# A multi-omics analysis of *Arabidopsis thaliana* root tips under Cd exposure: A role of HY5 in limiting accumulation

**DOI:** 10.1101/2024.08.29.609871

**Authors:** Ludwig Richtmann, Noémie Thiébaut, Alok Ranjan, Manon Sarthou, Stéphanie Boutet, Marc Hanikenne, Stephan Clemens, Nathalie Verbruggen

## Abstract

- Cadmium (Cd) is a major environmental pollutant with high toxicity potential. Even though a reduction of growth, including the primary root, is a clear consequence of Cd exposure, a profound understanding of the impact of Cd on the root apical meristem (RAM) and the elongation/differentiation zone (EDZ) is still lacking.
- In this study, *Arabidopsis thaliana* roots were subjected to Cd and divided into root tips (RT) and remaining roots (RR) to separately assess the effect of Cd using transcriptomics, ionomics and metabolomics.
- Elemental profiling revealed lower Cd accumulation in RT and differences in mineral contents between RT and RR. Transcriptomic analysis demonstrated distinct gene expression patterns in RT and RR, with Cd having less impact in RT. Functional enrichment analysis revealed genes associated with iron and sulfur homeostasis as well as the response to light in both RR and RT. RT-specific responses to Cd included several genes regulated by the transcription factor ELONGATED HYPOCOTYL 5 (HY5) and notably, the *hy5* mutant showed increased Cd sensitivity and accumulation compared to the wild type.
- This study provides comprehensive insights into the inhibitory effects of Cd on primary root growth, elucidating molecular mechanisms involved, particularly highlighting the role of HY5 in Cd accumulation.

## Supplemental Table 6 for "A multi-omics analysis of *Arabidopsis thaliana* root tips under Cd exposure: A role of HY5 in limiting accumulation"

### Sheet: Table S6
Supplementary Table S6: Genes more expressed in RR compared to RT
	log2FoldChange	padj	symbol
AT1G01010	2.0956	7.30605e-18	ANAC001
AT1G01030	3.43065	0.0395375	NGA3
AT1G01070	4.69255	1.70155e-85	UMAMIT28
AT1G01080	1.72386	0.00148087	NA
AT1G01120	3.84937	2.22029e-56	KCS1
AT1G01170	2.88776	2.32785e-14	NA
AT1G01180	2.79271	4.28905e-18	NA
AT1G01190	10.2916	3.81454e-27	CYP78A8
AT1G01240	2.72184	2.6499e-39	NA
AT1G01340	4.11461	2.48164e-51	ACBK1
AT1G01420	6.63102	3.31808e-13	UGT72B3
AT1G01470	2.12364	4.73774e-19	AtLEA14
AT1G01500	1.55206	0.00319052	NA
AT1G01550	1.67002	2.26424e-15	BPS1
AT1G01560	3.5938	6.65146e-07	ATMPK11
AT1G01580	4.7641	6.04388e-112	ATFRO2
AT1G01600	5.73315	2.1496e-34	CYP86A4
AT1G01610	7.72889	2.09409e-83	ATGPAT4
AT1G01640	5.19717	9.67207e-86	NA
AT1G01680	4.38154	0.000870141	ATPUB54
AT1G01700	2.79265	0.000548443	ATROPGEF2
AT1G01725	2.3235	5.89073e-07	NA
AT1G01770	1.74442	3.89805e-08	NA
AT1G02220	3.34671	3.00408e-58	ANAC003
AT1G02300	6.45342	3.23721e-18	AtcathB1
AT1G02305	1.60592	1.53706e-07	AtcathB2
AT1G02310	3.71925	2.23119e-10	MAN1
AT1G02335	4.53032	4.31911e-51	GL22
AT1G02340	2.8795	4.41532e-09	FBI1
AT1G02360	2.02153	1.41397e-11	NA
AT1G02400	4.77191	6.05243e-58	ATGA2OX4
AT1G02475	1.48575	0.0140369	NA
AT1G02640	3.5116	3.0924e-43	ATBXL2
AT1G02660	1.53506	0.00330966	PLIP2
AT1G02750	1.45328	0.006114	NA
AT1G02860	2.34688	1.48592e-25	BAH1
AT1G02900	2.9528	2.79288e-40	ATRALF1
AT1G02920	5.70253	3.09442e-85	ATGST11
AT1G02930	4.34235	1.10492e-14	ATGST1
AT1G02950	4.63453	2.39438e-66	ATGSTF4
AT1G02980	4.55458	3.17359e-05	ATCUL2
AT1G03010	1.65783	0.0341585	NA
AT1G03130	3.25816	2.57538e-16	PSAD-2
AT1G03200	3.85744	0.0117322	NA
AT1G03220	2.81516	3.10183e-57	SAP2
AT1G03290	1.26229	0.0385581	NA
AT1G03340	5.24842	2.4745e-17	NA
AT1G03380	2.19716	4.24137e-40	ATATG18G
AT1G03400	5.27898	6.2015e-06	NA
AT1G03457	1.54033	7.02814e-05	AtBRN2
AT1G03470	1.58144	0.000411819	NET3A
AT1G03580	4.73601	0.00135707	NA
AT1G03600	2.54182	1.94689e-11	PSB27
AT1G03620	4.38858	9.99853e-16	NA
AT1G03630	4.18319	3.05365e-08	POR
AT1G03660	3.09322	1.38871e-10	NA
AT1G03700	7.78485	1.46516e-14	CASPL1C2
AT1G03740	2.91869	4.01966e-61	NA
AT1G03820	7.27662	2.0446e-46	NA
AT1G03850	7.00151	3.87965e-194	ATGRXS13
AT1G03950	2.74155	2.88571e-28	VPS2.3
AT1G03970	1.33872	0.0140714	GBF4
AT1G04030	1.28043	0.0163404	NA
AT1G04100	2.60323	4.55631e-17	IAA10
AT1G04103	4.32025	0.0178216	NA
AT1G04220	9.08136	3.1638e-39	DAISY
AT1G04240	1.60045	0.00166141	IAA3
AT1G04247	6.73651	3.57871e-09	NA
AT1G04280	1.80398	8.31214e-11	NADKc
AT1G04330	4.76543	3.54576e-13	PH2
AT1G04350	7.5108	1.22756e-12	NA
AT1G04400	1.36091	0.000149527	AT-PHH1
AT1G04440	1.62939	1.48902e-15	CKL13
AT1G04445	2.59445	0.00480209	NA
AT1G04490	1.80814	0.0010582	NA
AT1G04778	3.11329	4.19428e-05	NA
AT1G04933	3.22358	0.005246	NA
AT1G04970	1.47866	2.14507e-05	LBR-1
AT1G05000	2.91961	1.61383e-32	AtPFA-DSP1
AT1G05010	1.63089	1.51833e-08	ACO4
AT1G05060	3.04581	1.62275e-40	NA
AT1G05065	3.50283	0.000104074	CLE20
AT1G05135	2.50808	1.69291e-08	NA
AT1G05140	2.31921	3.58128e-12	NA
AT1G05200	2.58769	5.19774e-24	ATGLR3.4
AT1G05230	1.95362	0.024194	HDG2
AT1G05300	2.07115	3.84913e-11	ZIP5
AT1G05310	3.98609	7.03424e-22	NA
AT1G05340	3.88236	1.06751e-40	AthCYSTM1
AT1G05370	2.20362	0.00101139	NA
AT1G05400	2.16614	0.0018335	NA
AT1G05450	6.07696	4.20952e-08	NA
AT1G05470	2.4895	2.155e-28	CVP2
AT1G05503	2.34658	6.38256e-05	NA
AT1G05570	3.80572	4.5204e-99	ATGSL06
AT1G05575	3.75871	1.41464e-24	NA
AT1G05577	2.90264	0.000292104	SOK1
AT1G05690	3.78929	5.31002e-11	BT3
AT1G05700	2.98501	1.12294e-20	NA
AT1G05710	3.0551	2.17007e-40	NA
AT1G05760	3.09047	1.73127e-13	RTM1
AT1G05770	2.23639	0.00697763	NA
AT1G05783	3.70288	0.00144276	NA
AT1G05880	5.01983	0.000179724	ARI12
AT1G06160	8.56805	7.0198e-18	ERF59
AT1G06170	5.01524	2.74413e-05	bHLH089
AT1G06225	4.43293	0.00629991	CLE3
AT1G06350	3.4774	5.16101e-12	ADS4
AT1G06400	1.47121	6.51576e-07	ARA-2
AT1G06430	1.66075	0.000153877	FTSH8
AT1G06460	3.17035	1.7543e-18	ACD31.2
AT1G06490	1.70464	9.42242e-11	ATGSL07
AT1G06520	7.99943	1.84057e-14	ATGPAT1
AT1G06570	1.47673	0.00730155	HPD
AT1G06640	2.95654	2.65056e-155	NA
AT1G06645	4.17402	0.0041673	NA
AT1G06650	3.89325	1.99603e-60	NA
AT1G06680	3.35014	4.22705e-62	OE23
AT1G06830	6.44662	9.04403e-10	CEPD1
AT1G06840	1.51224	1.16458e-07	HAK1
AT1G06983	5.08469	1.74483e-05	NA
AT1G07010	1.77432	0.00544997	AtSLP1
AT1G07090	4.36276	1.6434e-54	LSH6
AT1G07120	4.67582	0.000291409	IPGAL1
AT1G07128	1.66688	0.0144741	NA
AT1G07135	2.45747	0.000106635	NA
AT1G07200	2.35331	8.279e-48	SMXL6
AT1G07203	1.51272	0.00947462	NA
AT1G07230	1.62487	9.84924e-11	NPC1
AT1G07240	3.16512	1.12221e-59	UGT71C5
AT1G07260	2.33305	1.02207e-23	UGT71C3
AT1G07367	4.97163	0.00159055	NA
AT1G07407	5.37873	2.27239e-06	NA
AT1G07430	4.36114	0.00371745	AIP1
AT1G07550	7.39772	2.60088e-12	NA
AT1G07560	3.90782	5.89247e-52	NA
AT1G07590	5.96602	0	NA
AT1G07610	6.56171	1.30237e-171	MT1C
AT1G07620	8.49086	4.45223e-17	ATOBGM
AT1G07630	1.50175	6.46731e-05	PLL5
AT1G07650	1.65624	4.17858e-07	LMK1
AT1G07700	2.27374	1.0358e-18	NA
AT1G07720	7.41627	9.52643e-13	KCS3
AT1G07870	3.37832	6.08078e-60	NA
AT1G07880	5.96982	8.02204e-39	ATMPK13
AT1G08050	3.01771	3.57018e-37	NA
AT1G08090	9.53379	0	ACH1
AT1G08100	6.18477	1.08947e-07	ACH2
AT1G08160	2.35611	1.19462e-25	NA
AT1G08165	4.23432	0.00718081	NA
AT1G08173	4.70057	7.50069e-09	NA
AT1G08180	1.71081	0.00535183	SMR2
AT1G08250	1.53838	0.00901852	ADT6
AT1G08290	8.30942	2.92853e-16	WIP3
AT1G08315	1.60436	9.94068e-06	NA
AT1G08320	4.67854	4.00118e-133	bZIP21
AT1G08380	4.92659	9.57309e-42	PSAO
AT1G08440	4.11767	0.00752618	NA
AT1G08520	1.33759	5.84588e-05	ALB-1V
AT1G08670	3.2693	4.39781e-14	NA
AT1G08687	5.14521	3.78365e-07	NA
AT1G08763	5.8253	3.0757e-06	NA
AT1G08825	2.31569	0.00244058	NA
AT1G08920	2.7028	2.36023e-50	ESL1
AT1G08930	2.50603	3.5687e-41	ERD6
AT1G08980	5.45217	1.63798e-37	AMI1
AT1G09070	1.77944	1.30963e-08	(AT)SRC2
AT1G09090	3.26825	4.57532e-36	ATRBOHB
AT1G09155	2.77706	8.0462e-13	AtPP2-B15
AT1G09235	3.81448	8.19765e-08	NA
AT1G09340	1.44575	0.0237873	CRB
AT1G09380	6.25809	2.7125e-08	UMAMIT25
AT1G09390	1.45237	0.0307771	NA
AT1G09440	1.94354	4.19069e-06	NA
AT1G09560	2.05742	5.99468e-27	GLP5
AT1G09605	5.65873	1.11786e-25	NA
AT1G09610	3.50292	3.18229e-05	GXM1
AT1G09615	3.88513	0.00010141	NA
AT1G09740	3.1235	3.38513e-67	NA
AT1G09890	2.95608	2.16919e-11	NA
AT1G09925	2.38704	1.82215e-14	NA
AT1G09932	3.25467	1.61543e-07	NA
AT1G09950	2.54733	0.0352716	RAS1
AT1G09960	1.56857	6.55087e-07	ATSUC4
AT1G09970	2.33646	2.01503e-41	LRR
AT1G10060	6.99165	6.46117e-11	ATBCAT-1
AT1G10070	4.32669	0.00689308	ATBCAT-2
AT1G10090	1.72507	8.26287e-07	NA
AT1G10140	4.42593	1.15286e-73	NA
AT1G10150	1.62674	8.21848e-08	NA
AT1G10155	4.44954	0.00101679	ATPP2-A10
AT1G10220	2.40777	0.000229866	NA
AT1G10340	4.4644	4.50055e-17	NA
AT1G10360	2.19811	0.000855879	ATGSTU18
AT1G10380	2.93891	2.49262e-41	NA
AT1G10410	1.67518	3.37514e-16	NA
AT1G10480	3.27375	3.57117e-36	ZFP5
AT1G10682	2.72998	4.92555e-74	NA
AT1G10790	4.19079	8.84588e-15	NA
AT1G10800	2.91711	0.00370944	NA
AT1G10920	2.9291	0.00108431	LOV1
AT1G11050	1.33595	0.0251473	NA
AT1G11070	7.17157	2.40462e-11	NA
AT1G11080	9.03303	5.67471e-99	scpl31
AT1G11100	2.26916	1.53253e-22	FRG5
AT1G11130	2.11965	6.45263e-24	SCM
AT1G11150	1.91505	0.00242908	NA
AT1G11175	2.14072	1.90825e-08	NA
AT1G11180	1.60549	0.0264279	AtSCAMP2
AT1G11185	2.56914	9.98072e-18	NA
AT1G11190	2.47345	1.59448e-08	BFN1
AT1G11210	7.3062	7.7646e-24	NA
AT1G11300	2.4173	1.0478e-13	EGM1
AT1G11310	1.31148	0.00432387	ATMLO2
AT1G11330	4.12044	2.13897e-46	RDA2
AT1G11410	3.56225	2.55518e-12	NA
AT1G11440	1.74651	0.0018694	NA
AT1G11450	6.79697	2.87466e-116	UMAMIT27
AT1G11460	8.32058	9.50397e-17	UMAMIT26
AT1G11500	2.95159	0.00268642	DEAL3
AT1G11530	4.66954	2.42306e-23	ATCXXS1
AT1G11570	1.9666	0.0201147	NTL
AT1G11600	7.19629	2.00346e-11	CYP77B1
AT1G11730	2.85254	3.54313e-06	NA
AT1G11840	2.52601	4.46802e-85	ATGLX1
AT1G11910	1.4448	6.03972e-08	APA1
AT1G12010	4.29648	1.33185e-38	ACO3
AT1G12060	2.25797	4.76565e-05	ATBAG5
AT1G12110	2.98268	7.38983e-29	AtNPF6.3
AT1G12140	2.3563	1.04486e-35	FMO
AT1G12200	6.0072	1.2667e-32	FMO
AT1G12250	3.0666	1.71376e-17	TL20.3
AT1G12290	2.34931	9.59289e-18	L5
AT1G12320	1.93645	0.00757485	NA
AT1G12330	3.51875	1.52197e-10	NA
AT1G12380	1.37295	0.0164882	NA
AT1G12430	1.75782	6.83519e-11	ARK3
AT1G12440	1.32048	0.000725929	NA
AT1G12550	1.81078	0.00170538	HPPR3
AT1G12610	3.71613	0.0422477	ATDDF1
AT1G12750	1.60125	3.25527e-07	ATRBL6
AT1G12760	1.32222	0.00245624	NA
AT1G12810	1.24067	0.0320326	NA
AT1G12900	2.77687	6.37315e-10	GAPA-2
AT1G13080	9.19501	4.34196e-52	CYP71B2
AT1G13090	4.89546	1.95778e-60	CYP71B28
AT1G13100	3.73465	4.10159e-36	CYP71B29
AT1G13110	4.22285	3.58167e-119	CYP71B7
AT1G13130	6.80893	3.46976e-13	NA
AT1G13245	3.41079	9.70864e-20	DVL4
AT1G13250	2.07692	1.16663e-11	GATL3
AT1G13260	1.40931	0.00366836	AtRAV1
AT1G13300	3.01061	9.48174e-33	AtNIGT1
AT1G13340	6.65945	3.39542e-53	ISTL6
AT1G13360	3.21036	1.6246e-102	NA
AT1G13448	2.69958	0.00121161	NA
AT1G13500	2.56845	1.94828e-17	NA
AT1G13510	1.39377	0.0077319	NA
AT1G13520	5.97601	3.60386e-57	NA
AT1G13600	3.40725	6.81105e-11	AtbZIP58
AT1G13610	3.73336	1.35952e-05	NA
AT1G13635	5.34851	7.02228e-24	NA
AT1G13700	4.00683	6.85636e-30	PGL1
AT1G13710	6.95311	6.70131e-11	CYP78A5
AT1G13830	2.70218	7.2966e-21	NA
AT1G13910	1.55851	0.00409732	NA
AT1G13920	2.91223	7.45065e-26	NA
AT1G13930	3.81433	2.49763e-99	NA
AT1G14040	1.69523	9.33888e-13	PHO1;H3
AT1G14120	10.8945	2.18507e-30	AtDAO2
AT1G14130	1.92591	3.75921e-13	AtDAO
AT1G14150	4.7758	0.00243898	PnsL2
AT1G14160	8.59722	2.56389e-34	CASPL1A1
AT1G14182	4.19136	0.00994884	NA
AT1G14185	5.37348	7.63091e-17	NA
AT1G14190	2.65397	8.76312e-10	NA
AT1G14200	2.59684	2.54799e-14	SNIPER1
AT1G14340	3.64644	1.88076e-77	BPL3
AT1G14370	2.33558	2.97117e-26	APK2A
AT1G14455	4.48335	0.000486923	NA
AT1G14520	7.01878	4.94502e-11	MIOX1
AT1G14600	5.22025	9.62226e-06	NA
AT1G14630	6.43725	2.18229e-19	NA
AT1G14640	4.38801	2.76714e-18	NA
AT1G14690	1.25651	0.0104476	MAP65-7
AT1G14700	4.40369	0.000940271	ATPAP3
AT1G14720	2.09833	3.84302e-20	ATXTH28
AT1G14730	4.15762	3.36909e-83	NA
AT1G14780	1.89775	2.67521e-11	NA
AT1G14790	2.97077	1.36101e-22	AtRDR1
AT1G14870	1.76378	4.15749e-08	AtPCR2
AT1G14890	2.47326	9.90536e-11	NA
AT1G15000	1.80684	1.62895e-08	scpl50
AT1G15010	2.88389	0.00254928	NA
AT1G15080	2.23576	1.08585e-09	ATLPP2
AT1G15085	2.34858	1.74846e-07	NA
AT1G15125	3.18593	1.89408e-05	NA
AT1G15380	5.73243	3.4299e-219	GLYI4
AT1G15460	4.22424	8.9401e-43	ATBOR4
AT1G15550	2.36171	1.81851e-28	ATGA3OX1
AT1G15670	1.62762	1.12178e-06	KFB01
AT1G15740	5.53598	1.12364e-180	NA
AT1G15790	1.81734	2.28484e-06	NA
AT1G15890	3.026	1.84178e-19	NA
AT1G15950	1.42822	0.000681329	ATCCR1
AT1G15960	2.92023	0.00529738	ATNRAMP6
AT1G16022	2.09361	0.000203002	NA
AT1G16110	2.12133	0.00152742	WAKL6
AT1G16120	2.53087	1.67222e-07	WAKL1
AT1G16130	3.69001	1.85598e-13	WAKL2
AT1G16140	7.66676	1.18329e-14	NA
AT1G16180	1.9415	6.29101e-21	NA
AT1G16310	3.21307	6.04305e-24	NA
AT1G16400	8.03981	3.177e-98	CYP79F2
AT1G16500	2.318	3.96284e-11	NA
AT1G16510	3.60505	1.33542e-15	SAUR41
AT1G16515	5.25943	1.21397e-05	NA
AT1G16530	5.04671	1.16575e-35	ASL9
AT1G16670	1.52328	0.000255933	CRPK1
AT1G16750	4.15933	0.000323241	NA
AT1G16960	4.94265	0.000287045	NA
AT1G17020	5.51257	3.63004e-31	ATSRG1
AT1G17030	1.93827	0.001623	NA
AT1G17090	2.48092	4.03301e-13	NA
AT1G17145	1.37173	0.00673255	NA
AT1G17147	3.0576	9.66087e-22	NA
AT1G17200	2.44852	7.17198e-05	CASPL2A1
AT1G17220	1.20809	0.0450931	FUG1
AT1G17230	4.65625	3.80128e-16	NA
AT1G17240	3.10473	1.39914e-06	AtRLP2
AT1G17250	2.4321	0.000181933	AtRLP3
AT1G17340	1.41684	0.00270085	SAC5
AT1G17380	4.12697	1.35919e-05	JAZ5
AT1G17480	2.00192	9.80718e-07	IQD7
AT1G17590	2.96788	3.4435e-45	NF-YA8
AT1G17780	1.7069	1.53224e-05	ATI3A
AT1G17830	3.38127	2.32771e-06	NA
AT1G17840	9.64774	1.25227e-22	ABCG11
AT1G17950	5.65275	4.32729e-21	ATMYB52
AT1G17960	2.74381	1.22676e-11	NA
AT1G18100	8.02943	2.14862e-15	E12A11
AT1G18197	5.72325	1.40312e-06	NA
AT1G18200	6.74926	2.23293e-37	AtRABA6b
AT1G18300	3.93444	4.18228e-18	atnudt4
AT1G18390	2.04806	3.29834e-08	LRK10L1.1
AT1G18400	3.72741	0.0125252	BEE1
AT1G18470	2.30056	2.69353e-31	AtPPRT3
AT1G18570	2.15489	1.70098e-08	AtMYB51
AT1G18590	4.03309	8.22172e-50	ATSOT17
AT1G18670	2.87471	7.68379e-26	IBS1
AT1G18720	1.96335	3.18725e-21	NA
AT1G18730	4.67526	0.000708048	NDF6
AT1G18860	2.22781	1.60459e-09	ATWRKY61
AT1G18870	6.75458	4.92477e-10	ATICS2
AT1G18880	3.98119	6.68071e-217	AtNPF2.9
AT1G18970	7.46118	3.79839e-99	GLP4
AT1G18980	1.3634	0.0412794	NA
AT1G19000	1.36054	3.19781e-06	NA
AT1G19020	3.242	7.03384e-23	SDA1
AT1G19050	3.16806	5.31354e-14	ARR7
AT1G19180	1.7657	3.73358e-06	AtJAZ1
AT1G19230	1.6533	1.80375e-05	AtRbohE
AT1G19250	4.42126	3.22136e-06	FMO1
AT1G19270	1.26418	0.0147203	DA1
AT1G19330	5.79889	3.65181e-39	AFR2
AT1G19390	3.26711	0.000271261	NA
AT1G19397	1.60144	0.0274675	NA
AT1G19420	3.79108	0.0117494	NA
AT1G19530	7.24867	4.31378e-31	NA
AT1G19540	3.40432	5.56093e-08	NA
AT1G19560	4.94989	0.000104074	NA
AT1G19570	6.50954	0	ATDHAR1
AT1G19600	1.19789	0.000546988	NA
AT1G19650	1.61831	0.013152	NA
AT1G19660	7.32127	4.32225e-124	AtBBD2
AT1G19700	2.74793	1.69887e-27	BEL10
AT1G19715	2.82379	2.14769e-25	NA
AT1G19770	1.93916	5.18891e-13	ATPUP14
AT1G19790	7.92593	9.55669e-14	SRS7
AT1G19960	2.57061	0.00135759	NA
AT1G20030	1.57595	0.0021565	NA
AT1G20160	5.70215	6.0784e-35	ATSBT5.2
AT1G20180	4.66974	0.00111953	NA
AT1G20340	1.88299	1.18072e-09	DRT112
AT1G20380	2.03377	3.72878e-12	POQR
AT1G20440	1.59733	7.11317e-07	AtCOR47
AT1G20450	2.10295	1.14266e-14	ERD10
AT1G20620	5.38514	0	ATCAT3
AT1G20630	1.32526	0.0125835	CAT1
AT1G20650	3.64797	4.29955e-39	ASG5
AT1G20700	5.09454	8.40471e-20	ATWOX14
AT1G20823	3.64493	9.69576e-21	AtATL80
AT1G20850	2.16017	4.97571e-19	XCP2
AT1G20880	3.11457	1.05156e-34	NA
AT1G20990	4.56969	0.00281705	NA
AT1G21000	3.85392	7.75787e-101	PLATZ1
AT1G21010	2.68531	3.92766e-24	NA
AT1G21050	4.39897	4.51832e-76	NA
AT1G21100	8.20859	2.19029e-20	IGMT1
AT1G21110	5.77348	7.29948e-20	IGMT3
AT1G21120	5.67078	1.85554e-27	IGMT2
AT1G21130	5.17859	9.27209e-15	IGMT4
AT1G21140	6.43804	1.23539e-37	AtVTL1
AT1G21210	2.57067	6.29363e-05	WAK4
AT1G21220	4.9974	0.000509863	NA
AT1G21310	1.82342	7.20013e-14	ATEXT3
AT1G21313	1.74167	1.08807e-05	NA
AT1G21326	4.35808	0.00767551	NA
AT1G21360	3.39308	1.30244e-29	GLTP2
AT1G21390	2.38464	4.96907e-22	emb2170
AT1G21410	3.73493	3.69314e-25	SKP2A
AT1G21440	3.74468	5.83192e-90	NA
AT1G21450	1.67135	6.25514e-11	SCL1
AT1G21510	4.98301	1.06913e-06	NA
AT1G21590	2.47426	1.18948e-31	NA
AT1G21680	3.70305	2.20634e-65	NA
AT1G21760	2.0629	5.83725e-22	ATFBP7
AT1G21770	2.35418	1.49626e-31	NA
AT1G21780	2.26896	6.38767e-29	NA
AT1G21810	4.64265	8.79157e-09	VETH2
AT1G22030	2.30677	9.98785e-18	NA
AT1G22040	1.39565	0.00100148	NA
AT1G22050	1.58958	3.35016e-05	MUB6
AT1G22065	8.84592	1.68972e-19	NA
AT1G22070	1.65091	7.44066e-14	TGA3
AT1G22150	5.50669	2.89393e-05	SULTR1;3
AT1G22160	3.08286	1.30795e-07	NA
AT1G22180	2.36427	7.59199e-24	NA
AT1G22220	2.00017	1.02975e-06	AUF2
AT1G22250	5.1826	6.3073e-05	NA
AT1G22280	1.32594	0.00338272	PAPP2C
AT1G22340	3.23551	0.0316273	AtUGT85A7
AT1G22350	4.8143	4.40184e-06	NA
AT1G22430	5.52198	3.91614e-26	NA
AT1G22480	5.21446	7.19844e-05	NA
AT1G22500	2.12019	7.42042e-14	AtATL15
AT1G22630	3.82433	0.000280438	NA
AT1G22680	3.77695	0.0383461	NA
AT1G22710	5.21724	9.41732e-162	ATSUC2
AT1G22885	6.33609	1.24169e-45	NA
AT1G22890	6.12741	4.38981e-08	STMP2
AT1G22900	6.94297	1.43686e-10	NA
AT1G22930	2.3604	4.50756e-38	NA
AT1G22985	2.38798	5.16743e-09	CRF7
AT1G22990	8.823	5.97866e-19	AtHMP04
AT1G23010	1.94711	2.20941e-07	LPR1
AT1G23020	1.34446	0.0021185	ATFRO3
AT1G23052	2.14354	0.00516709	NA
AT1G23120	5.75566	1.83512e-24	NA
AT1G23140	2.87581	5.25407e-27	CAR8
AT1G23150	1.37793	0.0207949	NA
AT1G23200	8.42436	2.17422e-16	HMS
AT1G23205	1.50278	0.0253601	NA
AT1G23310	2.53574	2.0712e-53	AOAT1
AT1G23330	1.63323	1.6411e-07	NA
AT1G23390	2.47894	1.11666e-19	KFB
AT1G23440	1.75088	5.64801e-11	NA
AT1G23530	2.82113	4.8337e-14	NA
AT1G23550	1.74342	0.0130615	SRO2
AT1G23560	5.45155	3.42774e-36	NA
AT1G23710	2.17298	4.43846e-11	NA
AT1G23740	3.22395	3.90217e-06	AOR
AT1G23760	1.74448	0.00021506	JP630
AT1G23800	4.51812	1.02998e-116	ALDH2B
AT1G23830	2.16656	6.25189e-08	NA
AT1G23870	1.81811	1.89544e-08	ATTPS9
AT1G23890	1.29144	0.0216284	NA
AT1G23950	1.54671	2.09825e-05	NA
AT1G24030	2.80404	3.36607e-13	PBL28
AT1G24100	1.85214	2.14531e-18	UGT74B1
AT1G24150	1.66536	1.47777e-07	ATFH4
AT1G24370	4.87701	0.000305027	NA
AT1G24405	5.67558	5.97546e-07	NA
AT1G24420	6.77836	2.28608e-10	NA
AT1G24430	10.2482	2.52403e-26	NA
AT1G24440	1.68676	5.4664e-09	NA
AT1G24530	4.46354	5.65959e-53	NA
AT1G24575	8.23166	1.40947e-16	NA
AT1G24600	2.9718	0.000774434	NA
AT1G24625	1.93043	3.14666e-21	ZFP7
AT1G25277	3.94865	0.0185719	NA
AT1G25390	1.84662	1.07109e-11	LRK10L4
AT1G25422	4.78781	1.03417e-09	NA
AT1G25440	4.52017	3.02157e-20	BBX15
AT1G25530	2.71556	6.9446e-40	NA
AT1G26200	3.59023	2.13195e-14	NA
AT1G26240	5.22853	9.00403e-05	EXT19
AT1G26250	11.8339	7.88576e-36	EXT18
AT1G26380	6.27128	2.08717e-11	AtBBE3
AT1G26390	10.7124	1.88761e-21	AtBBE4
AT1G26410	5.4469	5.9163e-05	AtBBE6
AT1G26420	6.09747	1.2978e-17	AtBBE7
AT1G26440	2.23098	2.10956e-50	ATUPS5
AT1G26730	2.42415	1.81178e-06	NA
AT1G26800	4.2711	3.16708e-26	MPSR1
AT1G27020	3.98479	7.9725e-18	NA
AT1G27030	2.47381	2.19901e-53	NA
AT1G27100	1.30021	0.00512453	NA
AT1G27150	1.67152	2.31885e-10	NA
AT1G27170	2.57955	3.24528e-27	NA
AT1G27290	2.35739	7.39252e-36	NA
AT1G27320	2.01631	4.65977e-20	AHK3
AT1G27380	1.62133	0.0482749	RIC2
AT1G27620	2.20275	1.07093e-08	NA
AT1G27730	3.86603	6.33793e-21	STZ
AT1G27920	1.87442	0.000147978	MAP65-8
AT1G27940	3.97243	0.0349338	ABCB13
AT1G27950	1.54525	0.00214462	LTPG1
AT1G27980	1.42102	0.00379421	ATDPL1
AT1G28010	6.41734	8.24267e-12	ABCB14
AT1G28100	1.51692	0.00223597	NA
AT1G28130	2.08995	5.72421e-31	GH3.17
AT1G28230	4.43291	0.00305221	ATPUP1
AT1G28260	3.85983	1.40796e-38	NA
AT1G28330	2.47872	5.07731e-06	AtDRM1
AT1G28360	2.64009	0.00215758	ATERF12
AT1G28370	3.71666	5.66342e-08	ATERF11
AT1G28380	2.35204	1.59112e-24	NSL1
AT1G28400	4.1792	2.87524e-226	NA
AT1G28440	2.24072	1.28687e-47	HSL1
AT1G28470	3.44405	4.42924e-31	ANAC010
AT1G28480	2.21944	1.26545e-06	GRX480
AT1G28570	6.43237	6.22857e-18	NA
AT1G28580	2.68093	2.944e-83	NA
AT1G28590	5.53681	5.01963e-06	NA
AT1G28600	2.86827	7.27032e-13	NA
AT1G28610	2.22805	0.000844612	NA
AT1G28620	3.27836	3.15538e-09	NA
AT1G29000	8.2225	1.3426e-15	AtHMP06
AT1G29179	2.1238	0.00818587	NA
AT1G29180	2.20847	0.000663443	NA
AT1G29240	1.64129	0.0164882	NA
AT1G29300	2.72553	3.71242e-26	CHIGL6
AT1G29380	2.60824	1.71607e-20	NA
AT1G29520	3.20575	3.11757e-63	NA
AT1G29600	5.80518	2.64479e-07	NA
AT1G29660	5.17742	5.87589e-18	NA
AT1G29670	7.74005	8.96144e-14	GDSL1
AT1G29800	1.67933	6.65294e-09	NA
AT1G29860	5.4023	5.54665e-06	ATWRKY71
AT1G29930	4.21918	6.00396e-42	AB140
AT1G29950	1.1874	0.0324179	SACL3
AT1G29970	1.8182	5.51724e-12	RPL18AA
AT1G30040	5.07265	4.96477e-24	ATGA2OX2
AT1G30090	1.27788	0.0449578	NA
AT1G30110	1.41525	0.000294167	ATNUDX25
AT1G30210	7.23198	3.86209e-19	ATTCP24
AT1G30260	6.22952	9.31447e-09	NA
AT1G30270	1.91092	3.92149e-18	ATCIPK23
AT1G30320	1.92299	1.30416e-10	NA
AT1G30360	1.63278	9.66682e-15	ERD4
AT1G30370	4.90742	1.02476e-36	DLAH
AT1G30380	2.45742	1.60731e-16	PSAK
AT1G30500	4.12909	1.4488e-07	NF-YA7
AT1G30510	1.63703	6.05196e-08	ATRFNR2
AT1G30515	2.34379	0.00321687	NA
AT1G30560	4.31801	0.00657557	AtG3Pp3
AT1G30650	1.31647	0.0249859	AR411
AT1G30700	2.88969	2.19996e-61	AtBBE8
AT1G30720	3.27328	5.32966e-32	AtBBE10
AT1G30750	1.63077	0.00897053	NA
AT1G30755	2.43451	4.10056e-30	PSI2
AT1G30757	2.6851	0.000714435	NA
AT1G30760	3.97632	1.39192e-11	AtBBE-like
AT1G30840	6.79945	9.17856e-106	ATPUP4
AT1G31050	6.70613	7.91442e-80	NA
AT1G31120	2.07305	5.52559e-21	KUP10
AT1G31170	1.5813	0.000250294	ATSRX
AT1G31200	4.62498	1.38594e-09	AN4
AT1G31320	7.60245	1.16441e-41	LBD4
AT1G31330	3.24742	2.51674e-54	PSAF
AT1G31490	6.6807	1.48097e-09	NA
AT1G31550	5.86984	6.59471e-07	NA
AT1G31710	7.91482	3.99985e-67	CuAO&#945;3
AT1G31720	2.47498	0.000352574	MWL1
AT1G31770	2.47742	2.12164e-31	ABCG14
AT1G31800	2.77449	9.4773e-27	CYP97A3
AT1G31820	2.50002	3.55114e-05	PUT1
AT1G31880	1.83265	0.0298879	BRX
AT1G31885	3.6434	1.14067e-28	NIP3;1
AT1G31935	1.91862	1.58035e-08	NA
AT1G31940	1.31702	0.0486584	NA
AT1G32060	4.19477	4.84855e-06	PRK
AT1G32230	1.20081	0.0254259	ATP8
AT1G32340	1.33576	0.00276257	NHL8
AT1G32450	11.7449	2.83144e-177	AtNPF7.3
AT1G32470	5.85465	2.75388e-16	NA
AT1G32510	3.87174	0.000177461	ANAC011
AT1G32700	3.21014	9.06778e-109	NA
AT1G32928	1.99935	5.41844e-07	NA
AT1G32940	1.95009	1.24197e-13	AtSBT3.5
AT1G32970	4.10146	0.0161336	NA
AT1G33030	2.06562	0.00318661	NA
AT1G33050	1.71485	2.53027e-12	NA
AT1G33055	8.15642	4.70146e-15	NA
AT1G33170	2.22195	4.17804e-28	NA
AT1G33260	4.26919	2.11203e-26	NA
AT1G33320	4.05205	1.49705e-07	NA
AT1G33340	2.78441	1.94715e-08	PICALM8
AT1G33440	3.89957	2.27164e-31	AtNPF4.4
AT1G33475	2.57027	0.0473768	NA
AT1G33700	1.86437	0.00014309	NA
AT1G33780	1.33431	0.0036609	NA
AT1G33790	2.27516	8.42066e-07	NA
AT1G33840	3.86625	3.35016e-05	NA
AT1G33890	3.40238	0.014293	IAN3
AT1G33970	6.64142	4.587e-76	IAN9
AT1G34000	1.31426	0.0374397	OHP2
AT1G34040	3.5619	2.95035e-41	AtTAR3
AT1G34050	6.64033	4.2005e-09	NA
AT1G34180	2.8143	5.41809e-08	anac016
AT1G34260	1.33831	0.00772272	FAB1D
AT1G34300	1.66546	2.84703e-09	NA
AT1G34420	3.15787	3.78037e-24	NA
AT1G34480	3.8686	0.0102485	NA
AT1G34520	3.8345	0.0141145	NA
AT1G34670	9.45729	7.4463e-23	AtMYB93
AT1G34760	2.03045	1.41683e-05	GF14
AT1G35180	3.22227	0.00470433	NA
AT1G35190	2.93891	5.76188e-50	NA
AT1G35210	2.23432	0.0420014	NA
AT1G35240	6.26111	2.61791e-08	ARF20
AT1G35250	4.59609	1.55239e-58	ALT2
AT1G35260	2.24812	7.42077e-19	MLP165
AT1G35330	1.7653	0.00344442	ATL34
AT1G35350	2.0463	1.27746e-05	NA
AT1G35420	7.00342	8.57741e-11	NA
AT1G35460	2.44028	3.38675e-16	CFLAP2
AT1G35515	5.59992	2.15995e-36	MYB8
AT1G35560	3.44716	8.57111e-22	AtTCP23
AT1G35612	1.95587	2.16114e-09	NA
AT1G35830	5.50303	1.93361e-08	NA
AT1G35910	2.10288	1.19568e-05	AtTPPD
AT1G36640	4.47441	4.66634e-09	NA
AT1G36980	1.30048	0.00144981	NA
AT1G37130	2.30763	1.95249e-20	ATNR2
AT1G42470	1.38605	8.02448e-05	AtNPC1
AT1G42550	2.78383	5.68033e-07	PMI1
AT1G42970	2.49452	8.71971e-08	GAPB
AT1G43650	2.65012	2.74001e-34	UMAMIT22
AT1G43700	1.6772	3.52739e-14	AtVIP1
AT1G43790	4.15849	1.02196e-34	TED6
AT1G44100	1.42054	0.00363485	AAP5
AT1G44130	2.62325	0.00467039	NA
AT1G44160	4.80723	3.36212e-43	NA
AT1G44170	1.51681	4.30945e-06	ALDH3H1
AT1G44180	3.52845	1.07708e-16	NA
AT1G44446	1.60798	0.00292259	ATCAO
AT1G44770	2.11357	2.84378e-20	NA
AT1G44800	5.11363	8.31518e-109	SIAR1
AT1G44820	1.61556	1.16226e-08	NA
AT1G45145	3.07905	3.34436e-53	ATH5
AT1G45191	5.3678	0.000121592	BGLU1
AT1G45201	10.5042	1.2508e-69	ATTLL1
AT1G45474	5.71037	4.67365e-13	Lhca5
AT1G46480	7.39753	9.37888e-21	WOX4
AT1G46554	2.66058	4.56986e-13	NA
AT1G46768	5.3459	1.07218e-12	RAP2.1
AT1G47128	3.06749	1.66321e-66	RD21
AT1G47130	4.04664	1.95137e-07	NA
AT1G47271	2.69655	1.90806e-13	NA
AT1G47330	1.79402	1.28594e-11	NA
AT1G47395	7.38475	3.00903e-11	FEP2
AT1G47400	5.12162	4.81088e-05	FEP3
AT1G47480	1.85996	5.66717e-07	NA
AT1G47655	4.76011	2.12071e-12	NA
AT1G47670	1.23733	0.0226547	NA
AT1G47700	4.37331	0.00376256	NA
AT1G47760	2.95978	2.41962e-07	AGL102
AT1G47890	7.61147	3.26604e-13	AtRLP7
AT1G47960	6.76661	8.496e-14	ATC/VIF1
AT1G47990	5.11311	0.000460343	ATGA2OX4
AT1G48000	6.26095	1.51945e-08	AtMYB112
AT1G48210	2.75167	5.7494e-53	NA
AT1G48260	1.70235	6.76628e-05	CIPK17
AT1G48280	1.35876	0.0419793	IPGAL2
AT1G48300	5.18264	1.41969e-107	DGAT3
AT1G48320	2.41642	1.31103e-21	DHNAT1
AT1G48325	5.06809	0.000100885	NA
AT1G48450	1.35572	0.00118941	NA
AT1G48490	1.98402	1.2311e-24	IRE3
AT1G48500	4.82863	3.86867e-44	AtJAZ4
AT1G48540	3.1049	2.30719e-42	NA
AT1G48590	4.2499	0.00885107	CAR5
AT1G48600	2.82672	1.40241e-84	AtPMEAMT
AT1G48670	3.13577	8.30148e-24	NA
AT1G48690	4.84694	7.40374e-15	NA
AT1G48698	5.87873	1.38362e-07	NA
AT1G48700	4.87218	0.000169351	CP5
AT1G48745	3.3252	4.66444e-16	NA
AT1G48750	6.26463	1.18572e-36	NA
AT1G48790	1.22666	0.00277409	AMSH1
AT1G48800	5.91012	2.50929e-07	NA
AT1G48840	1.89943	2.31658e-10	NA
AT1G48870	2.26904	0.0284953	NA
AT1G48960	2.04196	8.95197e-09	NA
AT1G49000	8.34207	1.01946e-16	NA
AT1G49032	2.8738	4.92389e-22	NA
AT1G49100	2.90126	0.0083273	NA
AT1G49160	2.46626	1.66218e-24	WNK7
AT1G49200	2.46974	0.000123028	ATL75
AT1G49230	3.89725	3.56704e-51	AtATL78
AT1G49310	4.50081	2.7198e-86	NA
AT1G49320	2.89824	4.2792e-34	ATUSPL1
AT1G49360	2.232	1.22214e-15	NA
AT1G49430	11.2322	1.93486e-32	LACS2
AT1G49450	7.61034	1.58209e-43	AIW2
AT1G49470	7.8059	5.43457e-57	NA
AT1G49500	3.34098	6.71707e-37	NA
AT1G49570	10.1396	2.69133e-30	NA
AT1G49660	1.2775	0.0480801	AtCXE5
AT1G49700	2.06474	0.000547292	NA
AT1G49750	7.8531	8.90761e-15	NA
AT1G49850	1.30858	0.0079398	NA
AT1G49860	5.86575	2.30049e-31	ATGSTF14
AT1G49960	10.2068	4.71059e-27	NA
AT1G49975	4.21018	0.0136002	NA
AT1G50250	1.4357	0.00112722	FTSH1
AT1G50290	1.67567	0.0467139	NA
AT1G50320	1.61795	1.05636e-06	ATHX
AT1G50560	1.74343	1.79421e-08	CYP705A25
AT1G50570	1.65281	1.57983e-17	NA
AT1G50590	5.63125	4.60506e-19	NA
AT1G50600	1.31921	9.26975e-06	SCL5
AT1G51070	2.25556	4.8773e-56	bHLH115
AT1G51090	4.06523	0.0096255	AtHMAD1
AT1G51140	2.19784	1.09973e-25	AKS1
AT1G51170	1.68711	2.96272e-07	AGC2-3
AT1G51270	4.68204	7.33191e-65	NA
AT1G51340	4.004	2.69601e-10	MATE
AT1G51400	3.01488	8.48361e-25	NA
AT1G51440	5.77036	1.39997e-06	DALL2
AT1G51460	4.22259	6.03169e-05	ABCG13
AT1G51480	2.71859	0.0280227	RSG1
AT1G51500	9.87957	3.91958e-24	ABCG12
AT1G51620	2.631	1.29754e-05	NA
AT1G51640	6.79561	1.37047e-19	ATEXO70G2
AT1G51680	2.34254	7.23963e-21	4CL.1
AT1G51700	4.19525	1.07113e-17	ADOF1
AT1G51790	2.00555	5.41061e-14	NA
AT1G51820	5.01782	9.85659e-06	SIF4
AT1G51830	2.76047	2.87633e-12	SIF1
AT1G51840	3.12895	4.60506e-19	SIF1
AT1G51860	3.59841	1.12396e-54	NA
AT1G51880	2.00026	5.19623e-05	RHS6
AT1G51890	7.99532	1.53346e-61	NA
AT1G51913	4.40836	0.00421455	NA
AT1G51950	1.63803	4.63979e-05	IAA18
AT1G52120	5.7221	3.64248e-06	NA
AT1G52130	4.26836	0.00467039	NA
AT1G52140	3.00102	2.49467e-39	NA
AT1G52150	1.36747	5.36615e-07	ATHB-15
AT1G52155	1.52398	0.00535183	NA
AT1G52200	4.94509	1.20623e-101	NA
AT1G52220	2.82022	1.46212e-07	CURT1C
AT1G52230	2.24563	0.000153719	PSAH-2
AT1G52315	3.72017	3.88209e-08	ISTL9
AT1G52342	8.46803	2.5612e-16	NA
AT1G52343	5.23224	1.84568e-08	NA
AT1G52410	6.9765	6.81831e-11	AtTSA1
AT1G52560	6.41495	3.43933e-09	HSP26.5
AT1G52590	2.11175	0.00194368	NA
AT1G52800	5.23383	0.000221796	NA
AT1G52820	5.50413	0.000221012	NA
AT1G52827	4.411	0.0010431	ATCDT1
AT1G52857	6.38971	5.29155e-08	NA
AT1G52870	3.35574	4.35345e-25	NA
AT1G52880	4.26702	4.17556e-20	ANAC018
AT1G53025	1.41575	0.00231702	PFU3
AT1G53090	2.28957	5.73453e-08	SPA4
AT1G53100	7.59515	1.12889e-13	NA
AT1G53230	1.77836	0.000124772	TCP3
AT1G53270	4.55588	3.46443e-31	ABCG10
AT1G53430	2.37064	3.80225e-34	NILR2
AT1G53440	2.8354	9.32755e-23	NA
AT1G53580	1.84447	3.44767e-15	ETHE1
AT1G53610	5.96109	2.92659e-18	NA
AT1G53620	2.05151	0.00517944	NA
AT1G53633	3.17373	6.60988e-29	NA
AT1G53635	5.50648	2.10999e-16	NA
AT1G53640	6.75403	9.97648e-11	NA
AT1G53670	1.35746	0.00589051	ATMSRB1
AT1G53790	1.85886	1.64968e-06	NA
AT1G53940	9.36586	9.24632e-22	GLIP2
AT1G53950	3.2492	4.42604e-07	NA
AT1G53970	5.43328	2.57752e-06	NA
AT1G53980	3.17214	8.44525e-05	NA
AT1G53990	6.12886	2.19566e-15	GLIP3
AT1G54160	3.5117	0.00309621	NF-YA5
AT1G54210	1.65747	0.000505947	APG12
AT1G54290	1.91626	5.76735e-08	NA
AT1G54340	1.27709	0.00732151	ICDH
AT1G54410	1.52946	2.91481e-09	AtHIRD11
AT1G54500	1.93032	1.96226e-07	NA
AT1G54540	4.39221	4.01756e-42	NHL4
AT1G54575	2.78867	3.2768e-14	NA
AT1G54660	7.23375	1.54077e-118	NA
AT1G54680	2.36036	8.43893e-06	NA
AT1G54740	2.14609	8.76623e-11	NA
AT1G54780	2.9906	4.95237e-24	AtTLP18.3
AT1G54790	3.90077	3.23819e-17	NA
AT1G55000	1.4574	0.000385251	NA
AT1G55020	2.81015	1.56152e-41	ATLOX1
AT1G55152	2.63117	1.12034e-16	NA
AT1G55180	4.20977	1.30385e-15	PLDALPHA4
AT1G55207	6.14741	7.13039e-08	NA
AT1G55260	8.0003	6.51317e-15	LTPG6
AT1G55265	1.37367	0.0344728	NA
AT1G55320	1.27489	0.0156384	AAE18
AT1G55365	3.13468	2.83134e-06	NA
AT1G55450	2.02149	2.05145e-07	NA
AT1G55480	2.60793	4.07668e-10	ZKT
AT1G55510	1.43861	0.00619635	BCDH
AT1G55550	3.86047	2.75569e-11	NA
AT1G55580	5.43203	3.7343e-10	LAS
AT1G55610	4.29206	2.63141e-65	BRL1
AT1G55670	3.96218	4.00076e-27	PSAG
AT1G55675	2.09984	2.66503e-06	NA
AT1G55740	3.83635	1.32269e-61	AtSIP1
AT1G55760	2.383	5.61518e-24	SIBP1
AT1G55775	5.73747	9.09606e-06	NA
AT1G55910	2.40735	1.75861e-10	ZIP11
AT1G55940	10.3435	2.24798e-27	CYP708A1
AT1G55960	1.2645	0.04793	NA
AT1G55980	3.29518	0.0128975	NA
AT1G56010	6.81854	8.43248e-150	anac021
AT1G56140	1.53053	4.44951e-09	NA
AT1G56145	1.24413	0.00837571	NA
AT1G56160	4.81141	0.00597427	ATMYB72
AT1G56220	1.35455	0.00670725	NA
AT1G56230	1.23301	0.0165425	NA
AT1G56270	4.2606	0.0101366	NA
AT1G56280	1.53982	6.84468e-08	ATDI19
AT1G56320	6.78107	2.32751e-66	NA
AT1G56430	7.80794	1.13611e-18	ATNAS4
AT1G56460	1.67487	2.19122e-07	NA
AT1G56540	2.0886	0.00208893	NA
AT1G56580	2.57679	4.07868e-23	SVB
AT1G56600	7.95454	1.14854e-14	AtGolS2
AT1G56700	1.72971	1.70777e-12	NA
AT1G57670	4.5159	0.0011142	NA
AT1G57980	4.33688	4.15742e-08	NA
AT1G58007	2.39355	7.89294e-06	NA
AT1G58030	1.96311	1.41335e-18	AtCAT2
AT1G58070	2.52093	2.11887e-13	WAL
AT1G58120	4.68516	0.000719011	NA
AT1G58170	1.60103	0.00563291	NA
AT1G58180	1.76576	4.43201e-08	ATBCA6
AT1G58200	1.39679	6.08623e-05	MSL3
AT1G58320	9.1218	1.6977e-15	NA
AT1G58340	3.72546	4.25202e-22	ABS4
AT1G58360	1.46578	0.00529127	AAP1
AT1G58370	2.67852	1.48415e-19	ATXYN1
AT1G58420	4.10388	4.49152e-08	NA
AT1G58590	2.22151	0.000214306	NA
AT1G59171	3.95047	0.020523	NA
AT1G59590	2.58631	3.29603e-26	ZCF37
AT1G59620	5.37191	5.93929e-08	CW9
AT1G59730	4.23315	2.91267e-17	ATH7
AT1G59740	4.52274	4.66741e-19	AtNPF4.3
AT1G59750	1.62669	2.45275e-17	ARF1
AT1G59850	2.54366	0.000554749	NA
AT1G59870	2.39417	2.36742e-35	ABCG36
AT1G60000	2.40098	1.90626e-05	NA
AT1G60050	4.31082	1.26071e-09	UMAMIT35
AT1G60095	10.0174	1.93425e-25	NA
AT1G60110	2.21368	0.00105119	NA
AT1G60140	3.63091	1.68751e-220	ATTPS10
AT1G60160	2.21726	1.43694e-17	KT12
AT1G60260	5.49548	1.86037e-05	BGLU5
AT1G60270	3.5731	1.88258e-19	BGLU6
AT1G60360	2.85443	2.66736e-08	BTL17
AT1G60420	1.64796	3.05442e-12	AtNRX1
AT1G60470	10.1285	8.75982e-26	AtGolS4
AT1G60520	5.20502	0.000110687	NA
AT1G60680	5.33359	3.63498e-87	NA
AT1G60710	1.84186	2.84303e-13	ATB2
AT1G60740	1.80769	0.00162393	NA
AT1G60750	2.06622	4.17994e-05	NA
AT1G60870	3.59855	3.87406e-27	MEE9
AT1G60960	1.79793	1.18405e-08	ATIRT3
AT1G60989	5.81265	6.12085e-80	SCRL7
AT1G61050	2.55249	1.05526e-18	NA
AT1G61080	4.34134	2.66465e-07	NA
AT1G61130	6.91512	7.28342e-11	SCPL32
AT1G61215	2.63598	1.34185e-06	BRD4
AT1G61360	1.84412	2.19603e-09	NA
AT1G61480	8.20438	4.33591e-16	NA
AT1G61520	4.86814	5.33179e-76	LHCA3
AT1G61560	3.44016	5.01456e-31	ATMLO6
AT1G61590	3.51725	2.45865e-38	PBL15
AT1G61600	6.26517	1.10152e-24	NA
AT1G61660	3.70432	8.20823e-85	AtbHLH112
AT1G61740	1.86371	7.82472e-13	NA
AT1G61750	5.56904	5.46208e-06	NA
AT1G61810	6.95072	1.35526e-11	BGLU45
AT1G61820	3.26227	1.75655e-31	BGLU46
AT1G61930	1.65288	0.00786836	S40-6
AT1G62040	1.28951	0.0161728	ATG8C
AT1G62200	2.99582	2.18093e-57	AtNPF8.5
AT1G62262	5.44668	4.60873e-06	SLAH4
AT1G62280	8.39012	1.4783e-16	SLAH1
AT1G62370	2.60026	2.11825e-15	NA
AT1G62380	2.37969	2.57467e-25	ACO2
AT1G62400	3.36616	3.95008e-05	HT1
AT1G62422	1.79051	0.000629813	NA
AT1G62540	6.32129	4.4469e-08	FMO
AT1G62560	5.56897	4.02681e-14	FMO
AT1G62710	5.02108	7.6925e-53	AEP2
AT1G62870	2.16219	3.69174e-10	NA
AT1G62990	2.91748	1.37446e-30	IRX11
AT1G63120	2.37226	7.39861e-16	ATRBL2
AT1G63180	3.16775	7.75553e-13	UGE3
AT1G63240	2.8721	2.44267e-11	NA
AT1G63295	8.09185	8.8387e-16	NA
AT1G63310	3.33521	6.13435e-48	NA
AT1G63350	3.74078	8.24969e-07	NA
AT1G63410	2.35725	6.84542e-06	NA
AT1G63440	3.31327	4.30641e-65	AtHMP12
AT1G63530	6.11809	1.958e-39	NA
AT1G63580	3.14943	3.50259e-12	NA
AT1G63670	1.54978	2.93272e-05	TRM12
AT1G63720	2.8796	1.58289e-35	NA
AT1G63750	3.0768	1.14963e-10	NA
AT1G63800	2.396	1.12431e-21	UBC5
AT1G63820	2.80329	8.18636e-08	NA
AT1G63880	7.25579	2.79882e-12	NA
AT1G63910	5.01831	0.00010456	AtMYB103
AT1G64000	8.11089	1.01732e-15	ATWRKY56
AT1G64065	6.70762	9.32469e-10	NA
AT1G64150	2.03024	0.00947285	CCHA1
AT1G64160	3.49933	0.020898	AtDIR5
AT1G64170	5.70776	9.75892e-79	ATCHX16
AT1G64180	1.70394	0.0283134	NA
AT1G64210	2.88886	1.01536e-13	NA
AT1G64270	5.73534	1.53691e-32	NA
AT1G64370	9.2173	6.27246e-42	PARCL
AT1G64390	1.48947	0.000424181	AtGH9C2
AT1G64400	2.80423	8.37676e-14	LACS3
AT1G64405	8.31653	7.20661e-17	NA
AT1G64480	3.00919	1.30381e-06	CBL8
AT1G64500	3.50449	7.75109e-05	NA
AT1G64561	2.94455	3.73036e-07	NA
AT1G64563	2.5562	3.72462e-10	NA
AT1G64590	7.00015	3.38635e-83	NA
AT1G64610	3.6259	2.25881e-56	NA
AT1G64620	2.17147	1.03828e-10	DOF1.8
AT1G64625	4.6501	1.1238e-07	FST
AT1G64670	2.34157	6.9456e-07	BDG1
AT1G64680	3.8701	0.0242774	NA
AT1G64720	1.92749	7.82613e-26	CP5
AT1G64740	2.11474	2.75203e-19	TUA1
AT1G64770	4.20455	0.000494042	NDF2
AT1G64780	9.82097	4.19757e-72	AMT1;2
AT1G64860	1.45847	0.000678565	RPOD1
AT1G65150	4.41175	1.87467e-10	NA
AT1G65390	4.59178	0.0056126	ATPP2-A5
AT1G65484	7.3027	4.00137e-12	STMP3
AT1G65485	5.1128	0.000303092	NA
AT1G65486	6.16413	5.01983e-08	STMP4
AT1G65490	3.89152	0.0209491	STMP5
AT1G65500	4.45106	0.00156375	STMP6
AT1G65510	2.68987	8.89608e-20	STMP7
AT1G65670	7.31982	1.7844e-11	CYP702A1
AT1G65680	8.67049	5.42117e-17	ATEXPB2
AT1G65690	4.46631	9.02458e-65	NHL6
AT1G65845	2.76964	2.73115e-13	NA
AT1G65850	3.39067	1.59796e-17	NA
AT1G65860	6.15051	5.5649e-08	FMO
AT1G65910	1.8894	0.0029101	anac028
AT1G65960	2.50688	1.03919e-54	GAD2
AT1G65970	6.54504	5.57656e-24	TPX2
AT1G66020	5.78375	1.40087e-09	TPS26
AT1G66140	2.6209	1.78459e-28	ZFP4
AT1G66160	2.58387	7.90989e-12	ATCMPG1
AT1G66173	6.32632	4.99219e-09	NA
AT1G66180	2.40183	3.07488e-16	NA
AT1G66190	1.85673	4.34908e-06	NA
AT1G66200	3.97599	1.16943e-96	ATGSR2
AT1G66480	2.51019	5.09708e-17	NA
AT1G66500	1.86587	0.000166484	NA
AT1G66600	6.46816	6.78964e-10	ABO3
AT1G66690	3.4747	0.00123518	NA
AT1G66700	5.11745	4.87519e-28	PXMT1
AT1G66800	2.42971	1.13331e-06	NA
AT1G66830	4.92973	0.000427401	NA
AT1G66860	3.86458	0.0272015	NA
AT1G66880	2.69992	3.67216e-30	NA
AT1G66920	5.33019	2.0154e-05	NA
AT1G66950	9.34357	4.52541e-21	ABCG39
AT1G66960	8.05656	1.29353e-14	LUP5
AT1G66970	3.69574	0.0368128	GDPDL1
AT1G67000	5.34368	7.8725e-06	NA
AT1G67030	2.39708	1.2599e-34	ZFP6
AT1G67080	3.25453	1.6108e-48	ABA4
AT1G67090	4.63062	8.16164e-09	RBCS1A
AT1G67105	5.60727	3.05746e-06	NA
AT1G67110	8.18975	6.8528e-31	CYP735A2
AT1G67148	4.51334	5.7508e-37	NA
AT1G67300	1.31128	0.000661156	NA
AT1G67328	2.43933	1.48354e-05	NA
AT1G67340	2.44639	4.91734e-29	NA
AT1G67470	2.98027	5.10465e-06	ZRK12
AT1G67520	5.97127	1.55591e-21	NA
AT1G67635	3.9554	0.0228044	NA
AT1G67650	2.15445	1.79253e-07	NA
AT1G67710	5.89556	2.72756e-74	ARR11
AT1G67740	2.66279	9.31019e-14	PSBY
AT1G67790	3.30524	8.24098e-05	NA
AT1G67800	2.89265	1.11288e-59	RGLG5
AT1G67810	2.22012	3.44918e-10	SUFE2
AT1G67830	2.28099	2.4529e-07	ATFXG1
AT1G67870	11.6251	2.07491e-35	NA
AT1G67900	3.19793	1.01615e-42	NA
AT1G67920	5.42761	7.71263e-27	NA
AT1G67940	1.94659	3.91393e-15	ABCI17
AT1G67980	3.72275	0.021211	CCOAMT
AT1G68010	4.35671	4.98036e-11	ATHPR1
AT1G68040	6.05824	6.70446e-07	NA
AT1G68050	2.22476	6.95537e-12	ADO3
AT1G68180	3.87832	0.00041969	BTL15
AT1G68200	2.08322	0.00474238	AtC3H15
AT1G68220	1.78803	1.16023e-15	NA
AT1G68230	3.0224	5.58193e-37	NA
AT1G68238	6.70568	5.98763e-49	NA
AT1G68240	4.11405	0.00263425	NA
AT1G68300	1.57899	1.36386e-09	NA
AT1G68450	2.64887	2.34635e-18	PDE337
AT1G68470	3.85992	5.5584e-31	NA
AT1G68500	2.21384	0.00117544	NA
AT1G68520	4.279	0.0119907	BBX14
AT1G68530	8.85242	4.09949e-19	AtCER6
AT1G68540	1.93035	1.32127e-05	CCRL6
AT1G68570	2.83252	4.61272e-18	AtNPF3.1
AT1G68585	5.19946	2.98546e-12	NA
AT1G68620	6.67353	1.65136e-13	NA
AT1G68660	1.6378	1.4544e-07	AtClpS1
AT1G68710	1.7296	1.01627e-15	ALA9
AT1G68725	2.69835	2.59312e-08	AGP19
AT1G68740	7.25323	9.37421e-97	PHO1;H1
AT1G68765	4.82465	0.000367617	IDA
AT1G68820	1.35634	0.0190309	PPRT1
AT1G68830	1.88601	4.71665e-08	STN7
AT1G68850	9.19143	3.9668e-33	NA
AT1G68880	7.51084	1.22203e-24	AtbZIP
AT1G68940	1.83927	6.51476e-08	PUB42
AT1G69160	8.92975	8.41136e-20	BGL1
AT1G69230	7.49783	9.73876e-13	SP1L2
AT1G69252	2.03577	4.73984e-17	NA
AT1G69310	2.01799	4.7377e-17	ATWRKY57
AT1G69325	2.69592	2.78325e-13	NA
AT1G69450	1.82865	2.08702e-17	NA
AT1G69480	7.22197	1.48384e-12	NA
AT1G69530	1.75735	4.13755e-05	AT-EXP1
AT1G69560	4.53206	0.00864403	ATMYB105
AT1G69580	1.92765	6.01949e-22	NA
AT1G69610	3.26796	6.93279e-08	NA
AT1G69790	2.68171	5.23981e-11	PBL18
AT1G69850	3.54536	5.27949e-80	AIT1
AT1G69870	7.49649	4.56056e-13	AtNPF2.13
AT1G69880	9.18755	8.02812e-21	ATH8
AT1G69890	7.93062	5.64351e-34	DUF569
AT1G69900	2.00122	4.28841e-07	NA
AT1G69920	2.80709	0.0116155	ATGSTU12
AT1G70140	1.72127	0.00201219	ATFH8
AT1G70160	1.27572	0.00280471	NA
AT1G70170	3.61083	4.57011e-60	At2-MMP
AT1G70210	4.02764	6.32645e-73	ATCYCD1;1
AT1G70250	2.09028	3.29607e-06	LTPG32
AT1G70260	10.1133	5.70561e-22	RTP1
AT1G70290	3.09274	2.66524e-42	ATTPS8
AT1G70300	1.60039	2.26007e-05	KUP6
AT1G70390	3.79223	0.0120033	NA
AT1G70420	5.38236	1.03919e-54	NA
AT1G70440	2.94284	3.33322e-08	SRO3
AT1G70470	4.50746	1.92804e-42	NA
AT1G70480	1.32555	0.0140631	JASSY
AT1G70500	2.05804	0.000278097	NA
AT1G70520	2.66519	1.75574e-41	ASG6
AT1G70581	5.11362	0.000164001	NA
AT1G70670	2.13861	3.60756e-23	AtCLO4
AT1G70690	3.9421	2.99152e-65	HWI1
AT1G70800	3.91212	1.18507e-22	CAR6
AT1G70810	9.07887	4.32812e-21	CAR7
AT1G70850	2.81796	2.1654e-40	MLP34
AT1G70860	8.03406	8.49749e-26	NA
AT1G70880	8.38362	6.09062e-17	NA
AT1G70885	7.98597	2.63023e-15	NA
AT1G70890	9.61454	1.99449e-22	MLP43
AT1G70920	5.58371	6.52959e-09	ATHB18
AT1G71015	1.69178	0.000312606	NA
AT1G71030	6.86786	3.02335e-10	ATMYBL2
AT1G71040	1.78998	9.62568e-11	LPR2
AT1G71480	4.00641	6.32041e-09	NA
AT1G71695	1.61002	0.00100148	NA
AT1G71697	2.68618	6.45826e-68	ATCK1
AT1G71710	1.96491	5.60612e-10	NA
AT1G71870	3.33329	9.97754e-30	bige1a
AT1G71880	3.86054	2.78853e-108	ATSUC1
AT1G71890	3.97627	0.0394765	ATSUC5
AT1G71910	4.09489	5.48138e-06	NA
AT1G71950	1.36772	0.000155051	SPI-1
AT1G71960	4.77231	8.12185e-88	ABCG25
AT1G72010	3.09031	3.99985e-67	AtTCP22
AT1G72030	2.86672	0.00390336	NA
AT1G72060	4.74396	0.000338205	NA
AT1G72120	2.01301	5.97916e-05	AtNPF5.14
AT1G72160	1.61499	2.03411e-08	PATL3
AT1G72180	2.818	4.93639e-29	CEPR2
AT1G72200	2.11322	3.43785e-13	ATL11
AT1G72220	2.88272	1.47563e-12	ATL54
AT1G72230	1.63947	0.000553991	NA
AT1G72300	2.32723	1.03656e-29	PSY1R
AT1G72310	1.30953	0.00224016	ATL3
AT1G72360	4.40217	3.39177e-62	AtERF73
AT1G72450	4.09066	1.90901e-24	JAZ6
AT1G72510	1.57302	1.07163e-06	NA
AT1G72540	4.46051	0.0157033	PBL33
AT1G72645	4.13208	0.01182	NA
AT1G72700	2.20637	1.85749e-47	ALA5
AT1G72800	3.23263	5.25705e-11	NA
AT1G72810	2.11073	1.71429e-26	NA
AT1G72830	1.56474	3.1171e-08	ATHAP2C
AT1G72852	2.70889	5.86878e-05	NA
AT1G72890	3.88677	4.02876e-24	NA
AT1G72900	1.64694	0.039575	NA
AT1G73000	5.04926	6.94139e-05	PYL3
AT1G73040	5.03543	5.72928e-05	NA
AT1G73110	3.04091	4.29178e-07	NA
AT1G73120	11.4209	9.58276e-28	NA
AT1G73130	2.49767	1.54953e-17	ATI3C
AT1G73140	2.91706	0.00168003	TBL31
AT1G73165	2.47797	0.0254259	CLE1
AT1G73210	1.61566	0.00158047	NA
AT1G73220	7.77483	2.32135e-14	AtOCT1
AT1G73260	7.58436	2.68763e-94	ATKTI1
AT1G73270	3.03401	8.85492e-32	scpl6
AT1G73280	1.87827	4.72052e-07	scpl3
AT1G73290	7.66232	8.18141e-14	scpl5
AT1G73300	3.86853	9.40882e-05	scpl2
AT1G73330	13.4459	6.65985e-46	ATDR4
AT1G73370	2.04858	1.20025e-16	ATSUS6
AT1G73390	2.4642	1.23786e-48	NA
AT1G73410	5.4421	1.47212e-17	ATMYB54
AT1G73500	1.8725	8.9379e-14	ATMKK9
AT1G73600	5.66556	1.82127e-233	AtPMT3
AT1G73630	3.79554	6.45461e-23	NA
AT1G73640	1.91035	0.000118632	AtRABA6a
AT1G73650	1.95966	2.13004e-13	NA
AT1G73655	2.01486	1.01952e-08	NA
AT1G73660	3.34796	2.95798e-55	M3K&#948;6
AT1G73680	1.95286	9.37197e-08	ALPHA
AT1G73740	1.51098	0.014178	NA
AT1G73750	3.48024	1.60107e-48	NA
AT1G73805	2.61896	0.0167899	SARD1
AT1G73810	3.41135	7.69493e-12	NA
AT1G73850	2.13656	1.24784e-18	NA
AT1G73885	1.70205	8.92674e-07	NA
AT1G73920	2.09503	3.72642e-34	NA
AT1G73950	1.42075	0.000485168	NA
AT1G74000	2.49912	1.43324e-09	SS3
AT1G74080	1.97092	0.0407857	ATMYB122
AT1G74090	3.22154	3.44441e-62	ATSOT18
AT1G74100	1.33123	0.000873963	ATSOT16
AT1G74290	3.66258	0.0300646	NA
AT1G74360	3.95872	1.69935e-27	GRACE
AT1G74410	1.87318	1.30343e-07	ATL24
AT1G74430	3.27316	0.0121538	ATMYB95
AT1G74458	4.98533	3.10838e-76	NA
AT1G74460	9.80055	4.55268e-65	NA
AT1G74470	2.31959	2.01725e-26	NA
AT1G74590	3.40736	6.41109e-28	ATGSTU10
AT1G74650	4.14709	2.38394e-13	ATMYB31
AT1G74660	2.65908	2.23347e-36	MIF1
AT1G74680	1.35745	0.0124992	NA
AT1G74770	4.06881	5.52849e-195	BTSL1
AT1G74930	5.60002	4.53229e-05	ERF018
AT1G74940	2.77857	1.41131e-27	NA
AT1G74950	1.71383	1.28237e-10	JAZ2
AT1G75000	2.31082	2.43297e-11	ELO3
AT1G75030	6.757	2.39785e-13	ATLP-3
AT1G75060	2.71164	3.28008e-15	AFR1
AT1G75090	1.50316	0.0442363	NA
AT1G75190	1.96309	0.00737398	NA
AT1G75260	2.10528	9.0901e-05	NA
AT1G75280	3.33255	4.65938e-35	NA
AT1G75290	2.84788	1.70534e-06	NA
AT1G75370	1.71683	2.53206e-09	NA
AT1G75380	3.83856	8.09257e-82	ATBBD1
AT1G75394	3.96386	0.0131345	NA
AT1G75410	4.06783	7.1541e-97	BLH3
AT1G75440	1.73931	1.23697e-06	UBC16
AT1G75500	2.11772	3.88434e-37	UMAMIT5
AT1G75520	8.90639	7.85942e-19	SRS5
AT1G75690	3.49834	7.39411e-09	LQY1
AT1G75700	6.68493	9.32385e-11	HVA22G
AT1G75720	2.80382	1.09699e-07	NA
AT1G75810	2.04419	4.03184e-10	NA
AT1G75820	4.20081	2.59659e-125	ATCLV1
AT1G75880	5.97973	1.78549e-07	NA
AT1G75890	5.45216	3.28014e-05	NA
AT1G75900	8.0263	3.23888e-14	NA
AT1G75920	3.44429	4.31402e-05	EXL5
AT1G76020	2.73934	8.89896e-20	NA
AT1G76040	1.9895	4.4865e-16	CPK29
AT1G76070	1.79366	1.06543e-05	NA
AT1G76080	3.43998	1.73681e-15	ATCDSP32
AT1G76130	1.57013	0.0125217	AMY2
AT1G76150	1.31026	0.0110482	ATECH2
AT1G76180	2.07625	2.96958e-17	ERD14
AT1G76230	3.9413	0.000286667	NA
AT1G76250	1.45787	0.0283885	NA
AT1G76360	4.56386	2.44419e-48	PBL31
AT1G76410	4.0182	1.13885e-09	ATL8
AT1G76420	4.48291	0.00233107	ANAC031
AT1G76430	6.13422	4.37214e-08	PHT1;9
AT1G76460	1.50415	4.40512e-09	NA
AT1G76560	1.7661	3.49574e-09	CP12-3
AT1G76590	3.20553	9.85473e-22	PLATZ2
AT1G76700	1.79706	1.98803e-08	NA
AT1G76705	3.92354	1.33965e-05	NA
AT1G76780	1.4477	0.0432193	NA
AT1G76790	1.88662	3.28945e-30	IGMT5
AT1G76800	4.40392	4.2383e-38	AtVTL2
AT1G76900	1.85149	6.30272e-26	AtTLP1
AT1G76930	5.98331	1.12525e-36	ATEXT1
AT1G76952	6.19171	2.23299e-18	IDL5
AT1G76970	1.31251	0.00307902	NA
AT1G76980	2.23138	2.10682e-23	NA
AT1G76990	1.88115	4.66197e-25	ACR3
AT1G77000	2.31407	4.77224e-21	ATSKP2;2
AT1G77090	4.50855	0.000503105	NA
AT1G77110	5.8392	8.19072e-07	PIN6
AT1G77120	2.76544	0.0116463	ADH
AT1G77145	9.38599	3.47161e-22	NA
AT1G77160	4.84548	0.00140496	NA
AT1G77240	5.43326	9.93387e-10	AAE2
AT1G77280	1.84026	2.53373e-13	NA
AT1G77380	4.13496	2.44042e-08	AAP3
AT1G77400	5.5624	9.2778e-20	NA
AT1G77520	9.57489	8.00335e-22	NA
AT1G77530	3.39018	6.99072e-19	NA
AT1G77700	2.07418	1.27742e-08	UFM1
AT1G77730	5.10591	1.82051e-05	NA
AT1G77760	6.40725	1.74576e-182	GNR1
AT1G77765	2.10772	0.00646992	NA
AT1G77870	3.53587	0.0445658	MUB5
AT1G77885	6.05531	2.82579e-107	NA
AT1G77930	2.05574	2.53709e-12	DJC65
AT1G77990	3.19296	5.58343e-15	AST56
AT1G78000	3.11013	3.58776e-39	SEL1
AT1G78050	1.6362	6.96258e-08	PGM
AT1G78060	3.20236	3.40487e-69	NA
AT1G78070	3.65957	1.89513e-28	NA
AT1G78080	2.06552	2.531e-42	AtWIND1
AT1G78090	3.5351	2.82973e-96	ATTPPB
AT1G78110	2.28665	3.69701e-09	NA
AT1G78120	3.25051	2.67848e-56	TPR12
AT1G78130	1.30189	0.047098	UNE2
AT1G78140	1.62274	1.29339e-07	NA
AT1G78170	5.92642	5.06924e-07	NA
AT1G78200	1.49176	0.00145469	NA
AT1G78210	2.30697	4.9136e-12	NA
AT1G78290	8.17417	4.08704e-21	SNRK2-8
AT1G78310	1.42582	0.0168803	VQ9
AT1G78320	5.65586	2.5755e-27	ATGSTU23
AT1G78360	2.63023	1.87658e-05	ATGSTU21
AT1G78370	4.8262	1.11789e-98	ATGSTU20
AT1G78410	4.96314	0.000137566	NA
AT1G78420	1.49658	1.01515e-07	DA2
AT1G78440	3.54259	5.98674e-10	ATGA2OX1
AT1G78450	4.56865	0.00345949	NA
AT1G78460	5.03555	9.11292e-16	NA
AT1G78476	4.65626	0.00217005	NA
AT1G78480	2.24949	2.14938e-08	NA
AT1G78490	7.39097	4.42063e-12	CYP708A3
AT1G78670	1.62056	2.25464e-09	ATGGH3
AT1G78780	6.17431	9.5984e-33	NA
AT1G78815	4.53558	8.70994e-20	LSH7
AT1G78830	2.26938	6.25509e-13	NA
AT1G78950	3.35001	4.78996e-24	AtBAS
AT1G78960	1.74328	2.55283e-06	ATLUP2
AT1G78990	8.68966	3.81392e-24	NA
AT1G79040	4.17167	1.03425e-79	PSBR
AT1G79130	5.80421	3.0451e-06	SAUR40
AT1G79160	5.27872	5.95503e-38	NA
AT1G79245	1.98234	6.23893e-21	NA
AT1G79310	1.96616	3.23713e-09	AtMC7
AT1G79320	3.27205	2.67762e-39	AtMC6
AT1G79380	1.56645	3.80835e-10	RGLG4
AT1G79420	2.37648	2.08994e-10	BDR2
AT1G79430	1.73797	7.92241e-07	APL
AT1G79520	4.00982	8.11366e-80	NA
AT1G79600	1.44562	2.54246e-05	ABC1K3
AT1G79670	1.3158	0.0142603	RFO1
AT1G79700	1.65167	0.0111455	WRI4
AT1G80050	6.33559	2.8603e-119	APT2
AT1G80165	6.31687	1.64846e-08	NA
AT1G80180	6.19041	3.28533e-76	MASS1
AT1G80310	1.71268	2.3625e-11	MOT2
AT1G80330	4.04121	0.0305841	ATGA3OX4
AT1G80340	3.80851	1.26419e-17	ATGA3OX2
AT1G80380	2.7657	4.77121e-24	GLYK
AT1G80400	1.28359	0.0144815	NA
AT1G80440	6.42476	2.13692e-67	KFB20
AT1G80450	4.38461	3.44861e-07	NA
AT1G80570	2.80176	6.41239e-26	NA
AT1G80730	3.48012	3.79602e-08	ATZFP1
AT1G80760	2.4696	1.78148e-06	NIP6
AT1G80800	1.39919	0.00578191	NA
AT1G80820	4.77646	5.87071e-24	ATCCR2
AT1G80870	2.43246	5.30838e-25	NA
AT1G80920	2.29611	8.81476e-15	AtJ8
AT1G80960	1.78663	0.0105066	NA
AT2G00410	3.91019	0.0100909	NA
AT2G00790	3.82694	0.0329838	NA
AT2G00960	2.53443	0.0216763	NA
AT2G01340	2.57542	7.83955e-08	At17.1
AT2G01350	1.1686	0.039116	QPT
AT2G01430	4.99888	3.04174e-29	ATHB-17
AT2G01460	1.48208	3.64343e-08	NA
AT2G01520	12.5716	2.40834e-40	MLP328
AT2G01530	12.7955	8.56854e-42	MLP329
AT2G01580	6.77892	1.09623e-13	NA
AT2G01590	2.79746	0.000975363	CRR3
AT2G01610	8.50626	9.4265e-16	NA
AT2G01620	1.48489	0.0476666	MEE11
AT2G01660	3.73415	1.06016e-47	PDLP6
AT2G01670	4.75824	2.9342e-105	atnudt17
AT2G01735	1.47165	3.74298e-07	RIE1
AT2G01890	4.88259	1.29805e-120	ATPAP8
AT2G01900	5.02478	2.70263e-61	t5ptase9
AT2G01913	2.14134	8.4252e-06	NA
AT2G01950	1.90501	3.4011e-30	BRL2
AT2G01990	7.34769	2.97766e-13	NA
AT2G02010	2.38514	0.0113675	GAD4
AT2G02020	2.34265	2.0223e-27	AtNPF8.4
AT2G02060	5.98359	1.06095e-07	NA
AT2G02100	8.39265	4.00576e-78	LCR69
AT2G02120	11.4308	7.6607e-33	LCR70
AT2G02130	1.72361	7.41733e-11	LCR68
AT2G02300	2.06055	0.000745792	AtPP2-B5
AT2G02310	4.86577	2.67366e-07	AtPP2-B6
AT2G02360	1.39885	0.00215593	AtPP2-B10
AT2G02370	1.52261	0.000345545	NA
AT2G02380	2.49974	0.000132162	ATGSTZ2
AT2G02390	1.38186	0.000239483	ATGSTZ1
AT2G02450	6.32619	6.84468e-08	ANAC034
AT2G02580	6.0259	3.01717e-07	CYP71B9
AT2G02710	1.92867	1.01084e-07	PLP
AT2G02820	1.7212	1.04219e-16	AtMYB88
AT2G02850	11.6286	2.09998e-34	ARPN
AT2G03090	1.47659	0.00114783	ATEXP15
AT2G03200	5.16955	3.40575e-31	ASPR1
AT2G03360	2.5236	1.46808e-10	NA
AT2G03410	4.3835	0.00740331	NA
AT2G03440	1.88827	6.86931e-18	ATNRP1
AT2G03500	1.48122	0.0127256	EFM
AT2G03530	6.53425	9.24489e-10	ATUPS2
AT2G03730	3.02192	6.6226e-54	ACR5
AT2G03750	3.84902	0.0411416	NA
AT2G04038	4.5924	0.00250638	AtbZIP48
AT2G04070	5.1988	7.61907e-05	NA
AT2G04190	7.33389	4.25053e-12	NA
AT2G04240	1.71792	2.57339e-08	XERICO
AT2G04350	1.85726	1.08112e-14	LACS8
AT2G04460	4.13681	0.0237035	NA
AT2G04690	2.43742	1.26924e-20	NA
AT2G04790	4.32962	0.00194701	NA
AT2G04795	6.14026	3.47905e-08	NA
AT2G04800	1.93916	5.21757e-22	NA
AT2G04880	1.66289	6.28708e-13	ATWRKY1
AT2G05100	4.61625	2.45215e-12	LHCB2
AT2G05310	3.74361	1.71542e-06	NA
AT2G05380	3.98635	1.47672e-24	GRP3S
AT2G05430	4.53248	0.00255266	NA
AT2G05440	13.302	1.4168e-252	ATGRP9
AT2G05510	10.722	1.42964e-66	NA
AT2G05518	2.90839	4.7235e-05	NA
AT2G05520	3.42618	1.9447e-11	ATGRP-3
AT2G05620	2.96652	6.95409e-29	AtPGR5
AT2G05630	1.88784	6.42083e-18	ATG8D
AT2G05632	1.33545	0.0482127	NA
AT2G05910	5.84753	2.56687e-27	NA
AT2G05940	3.57617	4.62099e-42	PBL14
AT2G08820	4.86907	0.000275737	NA
AT2G11815	4.28554	0.0123229	NA
AT2G12462	3.05696	1.32131e-26	NA
AT2G13360	2.16908	0.000306487	AGT
AT2G13665	1.95872	6.35959e-05	NA
AT2G13790	1.3283	0.00257243	ATSERK4
AT2G13810	7.78156	1.04887e-13	ALD1
AT2G14080	3.03411	0.00584163	NA
AT2G14210	3.87516	0.0477927	AGL44
AT2G14247	6.01772	1.00031e-09	NA
AT2G14510	7.27297	1.86699e-12	NA
AT2G14620	1.86957	0.000101331	XTH10
AT2G14750	1.89258	3.32051e-34	AKN1
AT2G14910	1.27405	0.0145937	NA
AT2G15090	8.28915	1.41173e-15	KCS8
AT2G15220	8.28164	1.65742e-64	NA
AT2G15230	2.04892	7.8589e-29	ATLIP1
AT2G15620	1.86549	3.05867e-17	ATHNIR
AT2G15830	1.75249	0.000265015	NA
AT2G15880	4.03926	1.12688e-35	LRX10
AT2G15890	3.43313	3.68705e-30	CBP1
AT2G15970	1.39598	0.00185689	ATCOR413-PM1
AT2G16005	6.17367	7.65833e-08	ROSY1
AT2G16050	4.6506	5.91587e-20	NA
AT2G16385	4.93764	1.36674e-28	CIF1
AT2G16400	3.92904	5.31889e-86	BLH7
AT2G16430	1.54693	3.25774e-06	ATPAP10
AT2G16530	1.3096	0.0071696	PPRD2
AT2G16630	7.78083	3.42863e-14	FOCL1
AT2G16660	1.80335	1.04553e-12	NA
AT2G16700	4.95158	2.17183e-82	ADF5
AT2G16720	2.41366	1.26968e-18	ATMYB7
AT2G16740	4.62372	1.39334e-80	UBC29
AT2G16750	4.02584	4.88371e-120	NA
AT2G16760	2.34752	4.18309e-23	NA
AT2G16790	2.48872	4.0972e-29	NA
AT2G16850	1.46685	0.0054047	PIP2;8
AT2G16890	8.1359	4.7671e-16	NA
AT2G16910	3.62565	0.0301119	AMS
AT2G16960	5.88118	1.07452e-06	NA
AT2G16970	1.82309	0.000137009	MEE15
AT2G16990	5.05401	1.11288e-59	NA
AT2G17050	9.25191	7.62677e-21	NA
AT2G17055	5.62476	1.34987e-05	NA
AT2G17060	7.06063	8.0707e-30	NA
AT2G17150	1.53448	1.79182e-08	NLP1
AT2G17220	3.98221	1.75608e-66	Kin3
AT2G17260	1.9175	9.76414e-06	ATGLR2
AT2G17430	2.42853	8.96888e-11	ATMLO7
AT2G17480	1.4008	0.00205129	ATMLO8
AT2G17490	5.94474	4.96353e-07	NA
AT2G17520	1.77414	1.35875e-11	ATIRE1-2
AT2G17640	3.49135	1.16204e-24	ATSERAT3;1
AT2G17695	2.39917	8.3287e-06	NA
AT2G17710	5.07778	7.38873e-114	NA
AT2G17760	1.23809	0.0237366	NA
AT2G17770	7.01375	3.91665e-11	ATBZIP27
AT2G17820	3.39961	3.69932e-73	AHK1
AT2G17840	1.7372	1.80194e-11	ERD7
AT2G17940	4.74344	0.000175419	NA
AT2G18050	6.40543	1.05845e-08	HIS1-3
AT2G18120	5.55633	2.88125e-06	SRS4
AT2G18150	6.66164	9.63983e-14	NA
AT2G18196	4.81483	9.45117e-83	AtHMP16
AT2G18210	3.67675	2.60092e-23	NA
AT2G18280	1.95751	3.05183e-17	AtTLP2
AT2G18300	3.20229	0.00750115	HBI1
AT2G18328	3.9406	0.0127891	ATRL4
AT2G18360	7.0098	1.97302e-74	NA
AT2G18370	12.7855	2.43042e-42	NA
AT2G18470	7.17507	3.62875e-11	AtPERK4
AT2G18480	5.59537	6.12739e-06	NA
AT2G18500	5.3226	6.75279e-15	ATOFP7
AT2G18550	4.5108	0.000133346	ATHB21
AT2G18560	9.5301	5.69759e-23	NA
AT2G18570	8.44609	7.62079e-34	NA
AT2G18600	2.39783	1.60895e-05	NA
AT2G18620	2.08735	0.00124347	GGPPS2
AT2G18670	2.51343	5.80653e-09	ATL56
AT2G18680	5.30078	1.02601e-05	NA
AT2G18690	2.98027	3.80617e-18	NA
AT2G18700	2.16316	1.19497e-09	ATTPS11
AT2G18750	1.16173	0.0140549	NA
AT2G18860	1.38215	0.00875624	NA
AT2G18890	3.6103	5.84806e-38	RLCK
AT2G18950	1.33607	0.0310117	ATHPT
AT2G19060	2.24342	3.01841e-10	NA
AT2G19110	4.29723	1.21234e-158	ATHMA4
AT2G19130	4.34927	4.32192e-71	NA
AT2G19140	4.42663	0.00317225	NA
AT2G19146	5.25336	6.29356e-05	NA
AT2G19150	4.60184	1.00666e-11	NA
AT2G19190	2.8553	1.4028e-08	FRK1
AT2G19200	6.18732	3.31694e-16	NA
AT2G19310	1.7511	8.02571e-05	HSP18.5
AT2G19410	3.24482	0.00132478	PUB34
AT2G19500	4.59083	0.0015668	ATCKX2
AT2G19580	1.49154	0.000626447	TET2
AT2G19590	1.85362	1.15618e-11	ACO1
AT2G19610	3.95113	0.020523	NA
AT2G19780	1.71278	0.0262192	NA
AT2G19900	8.13255	2.28714e-15	ATNADP-ME1
AT2G19970	8.90306	7.01938e-47	NA
AT2G19990	9.74587	2.98012e-23	PR-1-LIKE
AT2G20030	2.37193	1.35447e-05	ATL12
AT2G20142	2.78645	4.93504e-11	NA
AT2G20230	1.6966	2.04189e-15	NA
AT2G20260	2.80926	1.95249e-20	PSAE-2
AT2G20340	1.66985	0.000264099	AAS
AT2G20362	2.56642	0.000282519	NA
AT2G20500	3.84871	8.32597e-20	NA
AT2G20550	4.2656	1.11474e-32	NA
AT2G20560	2.02387	5.38918e-05	DNAJ
AT2G20610	1.96808	5.99039e-22	ALF1
AT2G20880	4.2139	0.000279749	AtERF53
AT2G20920	1.91788	7.76003e-18	NA
AT2G20950	3.68175	6.0728e-38	NA
AT2G21020	2.24763	3.47413e-08	NA
AT2G21100	3.63337	5.443e-32	NA
AT2G21140	3.65702	9.54415e-09	ATPRP2
AT2G21180	1.53126	0.0141956	NA
AT2G21185	5.06596	8.17748e-07	NA
AT2G21187	1.95526	0.000822837	NA
AT2G21188	6.74064	3.84363e-10	NA
AT2G21210	6.61117	3.0252e-13	SAUR6
AT2G21260	4.20173	0.00309113	NA
AT2G21330	3.27174	0.00259317	AtFBA1
AT2G21560	4.85524	8.96838e-59	NA
AT2G21650	7.6548	5.46729e-13	ATRL2
AT2G21820	4.86789	0.000259572	NA
AT2G21900	5.32238	3.58289e-05	ATWRKY59
AT2G21960	2.67079	1.62587e-11	NA
AT2G22080	1.50853	1.28489e-09	NA
AT2G22122	7.04781	3.41678e-97	NA
AT2G22190	9.31532	8.82843e-22	TPPE
AT2G22200	4.30727	1.60327e-05	NA
AT2G22330	5.63504	1.0166e-205	CYP79B3
AT2G22420	2.6957	6.3612e-22	PRX17
AT2G22430	2.13025	6.35112e-33	ATHB6
AT2G22510	9.73424	2.51438e-52	NA
AT2G22540	1.68173	1.27444e-05	AGL22
AT2G22570	1.85666	1.04595e-13	ATNIC1
AT2G22660	1.52816	1.13184e-08	AtGRDP1
AT2G22680	2.24286	3.07731e-20	WAVH1
AT2G22760	3.21656	0.0336373	NA
AT2G22800	4.61699	2.76055e-24	HAT9
AT2G22850	2.28473	5.9081e-11	AtbZIP6
AT2G22860	4.53498	6.0765e-19	ATPSK2
AT2G22880	3.19799	1.17905e-08	VQ12
AT2G22920	5.52482	1.75169e-104	FPT1
AT2G22990	3.75836	0.0165537	SCPL8
AT2G23030	9.52788	7.52753e-59	SNRK2-9
AT2G23060	2.46578	0.0130362	NA
AT2G23170	7.69384	4.70637e-21	GH3.3
AT2G23200	3.51918	1.57086e-16	NA
AT2G23270	4.47069	0.00144242	PIP3
AT2G23320	1.83151	8.83855e-18	AtWRKY15
AT2G23340	2.25627	2.3053e-23	DEAR3
AT2G23430	2.32904	1.54322e-06	ICK1
AT2G23450	2.02973	1.76908e-16	NA
AT2G23540	12.8153	8.99846e-43	NA
AT2G23600	3.42576	1.73811e-65	ACL
AT2G23610	3.7787	8.81053e-93	ATMES3
AT2G23620	2.2277	0.000292029	ATMES1
AT2G23680	3.45853	1.3849e-23	NA
AT2G23760	7.72544	5.82462e-19	BLH4
AT2G23770	2.56367	3.39354e-22	AtLYK4
AT2G23810	3.34618	8.38129e-40	TET8
AT2G23830	5.16392	2.82144e-05	PVA31
AT2G23840	5.46537	2.53669e-06	NA
AT2G24010	5.10676	9.0067e-05	scpl23
AT2G24130	4.47258	0.00607101	NA
AT2G24140	2.93333	1.53224e-05	NA
AT2G24180	2.50564	9.88871e-39	CYP71B6
AT2G24220	2.38931	0.032993	ATPUP5
AT2G24240	2.13209	9.89116e-08	NA
AT2G24420	1.2208	0.0278165	NA
AT2G24430	9.83703	4.10471e-24	ANAC038
AT2G24545	1.82193	0.00103934	NA
AT2G24550	1.71145	1.72762e-12	NA
AT2G24580	4.30615	4.56975e-69	NA
AT2G24600	2.70598	1.53753e-07	NA
AT2G24710	8.04725	5.43907e-14	ATGLR2.3
AT2G24720	10.2492	1.94753e-26	ATGLR2.2
AT2G24740	4.01909	0.0321393	SDG21
AT2G24762	6.18187	3.10478e-74	AtGDU4
AT2G24820	4.07495	3.76728e-32	AtTic55
AT2G24940	3.13654	4.5308e-84	AtMAPR2
AT2G25000	3.48991	6.69764e-51	ATWRKY60
AT2G25090	8.14059	3.09256e-26	AtCIPK16
AT2G25125	2.45832	0.0157618	NA
AT2G25150	3.40305	2.9535e-05	NA
AT2G25410	4.52092	5.91775e-05	ATL22
AT2G25450	4.46991	1.0222e-130	GSL-OH
AT2G25590	1.59732	4.45089e-10	NA
AT2G25625	4.62395	0.000560547	CV
AT2G25680	3.02862	2.64803e-19	MOT1
AT2G25735	6.3918	2.64994e-11	NA
AT2G25790	2.78657	4.76633e-63	SKM1
AT2G25940	4.31123	7.08703e-42	AEP1
AT2G26170	2.22078	3.11034e-16	CYP711A1
AT2G26190	1.44216	1.50235e-05	IQM4
AT2G26250	7.27591	2.61533e-86	FDH
AT2G26290	2.77693	3.62785e-26	ARSK1
AT2G26355	1.9533	3.19611e-15	NA
AT2G26410	2.05686	0.0003352	Iqd4
AT2G26480	3.47134	1.66423e-08	UGT76D1
AT2G26500	2.19993	1.86954e-07	NA
AT2G26530	3.04439	2.45594e-23	AR781
AT2G26570	1.70529	3.06827e-07	WEB1
AT2G26650	2.59136	5.68305e-62	AKT1
AT2G26670	2.99352	6.1058e-57	ATHO1
AT2G26740	6.47776	1.72324e-09	ATSEH
AT2G26750	4.09168	1.00274e-05	NA
AT2G26820	4.46023	4.31457e-22	ATPP2-A3
AT2G26910	2.57287	1.01323e-26	ABCG32
AT2G26975	3.63315	3.40722e-06	COPT6
AT2G27035	5.05679	6.43255e-13	AtENODL20
AT2G27060	1.82083	8.91656e-14	NA
AT2G27140	2.35218	3.48596e-23	NA
AT2G27180	2.78186	0.00268128	NA
AT2G27290	2.55368	1.27741e-10	NA
AT2G27300	4.90826	8.81077e-05	ANAC040
AT2G27310	3.42776	1.88849e-40	NA
AT2G27389	1.45641	0.00580095	NA
AT2G27402	4.37251	6.86669e-06	NA
AT2G27500	1.408	0.0199536	NA
AT2G27550	4.57342	3.19205e-33	ATC
AT2G27680	1.51611	0.00131106	NA
AT2G27830	6.01599	8.93352e-75	NA
AT2G27920	3.51759	3.68604e-31	SCPL51
AT2G28110	5.12317	2.34597e-103	FRA8
AT2G28120	2.64286	1.57677e-21	OTU1
AT2G28140	4.31914	4.14537e-13	NA
AT2G28160	1.95806	5.89445e-21	ATBHLH029
AT2G28210	4.55098	2.2976e-09	ACA2
AT2G28250	2.4468	1.85974e-60	NCRK
AT2G28270	5.4314	1.10934e-05	NA
AT2G28305	6.57122	2.86654e-12	ATLOG1
AT2G28315	2.03331	9.73509e-11	UXT1
AT2G28470	4.40399	1.6432e-144	BGAL8
AT2G28500	3.98417	0.00743106	LBD11
AT2G28570	3.79482	1.06218e-42	NA
AT2G28630	7.1681	6.46117e-11	KCS12
AT2G28650	1.69661	0.0377311	ATEXO70H8
AT2G28660	2.04765	1.72448e-11	AtHMP18
AT2G28671	4.54709	0.00943252	NA
AT2G28690	4.43831	3.85614e-22	NA
AT2G28700	4.69346	6.46742e-10	AGL46
AT2G28710	2.58987	1.03516e-09	NA
AT2G28720	1.2924	0.0494858	HTB3
AT2G28755	6.6711	7.49061e-10	NA
AT2G28780	8.98266	1.6214e-141	NA
AT2G28800	1.61857	6.58234e-13	ALB3
AT2G28890	1.48336	1.74592e-05	PLL4
AT2G28930	2.74407	4.50918e-24	APK1B
AT2G28950	1.46918	0.00395348	ATEXP6
AT2G28960	1.62505	2.23941e-05	NA
AT2G28990	4.11245	2.94044e-60	NA
AT2G29060	4.75671	1.07593e-76	NA
AT2G29100	4.90048	0.000356742	ATGLR2.9
AT2G29130	5.32763	4.43029e-23	ATLAC2
AT2G29220	6.87676	4.95123e-09	LecRK-III.1
AT2G29250	4.7083	0.00251057	LecRK-III.2
AT2G29310	5.31351	1.31588e-05	NA
AT2G29320	9.13168	9.7378e-21	NA
AT2G29330	3.14593	9.0945e-29	TRI
AT2G29340	9.58291	1.3427e-22	NA
AT2G29450	1.56496	0.0016073	AT103-1A
AT2G29630	2.5637	9.72388e-30	PY
AT2G29650	2.52298	1.77783e-13	ANTR1
AT2G29660	1.79037	4.81309e-17	NA
AT2G29710	2.81904	5.41611e-06	NA
AT2G29720	2.84338	5.17007e-13	CTF2B
AT2G29950	3.79378	7.55536e-06	EFL1
AT2G29970	2.6943	1.79109e-52	SMXL7
AT2G29995	2.81027	4.08852e-40	NA
AT2G30010	1.8494	2.68963e-05	TBL45
AT2G30040	1.84559	0.00233107	MAPKKK14
AT2G30070	1.6305	2.4132e-06	ATKT1
AT2G30080	5.74335	5.32586e-30	ATZIP6
AT2G30100	2.78289	5.03922e-25	NA
AT2G30140	1.66272	0.00370944	UGT87A2
AT2G30210	2.25505	2.70946e-09	LAC3
AT2G30250	2.68979	2.63993e-41	ATWRKY25
AT2G30540	3.93306	0.017007	ROXY7
AT2G30570	4.59957	1.68508e-44	PSBW
AT2G30660	3.58905	1.79e-06	NA
AT2G30670	2.32499	0.00589777	NA
AT2G30750	3.32996	7.8386e-06	CYP71A12
AT2G30766	4.08058	0.0199198	FEP1
AT2G30820	3.50911	4.53923e-12	NA
AT2G30840	6.60626	1.00384e-71	NA
AT2G30860	2.74321	4.573e-90	ATGSTF7
AT2G30933	1.70855	0.0236893	NA
AT2G31110	1.58947	0.00619276	TBL40
AT2G31130	1.42736	0.0132756	NA
AT2G31160	3.21515	7.03924e-23	LSH3
AT2G31180	1.71585	0.00561195	ATMYB14
AT2G31200	2.03449	6.17919e-16	ADF6
AT2G31280	1.6041	1.94621e-12	CPUORF7
AT2G31350	1.79723	3.29349e-11	GLX2-5
AT2G31380	4.4363	1.28851e-08	BBX25
AT2G31470	5.28472	0.000101391	DOR
AT2G31480	2.85458	0.0252804	NA
AT2G31570	2.09516	3.24281e-20	ATGPX2
AT2G31585	4.24263	8.77792e-08	NA
AT2G31730	1.79477	0.00754601	NA
AT2G31790	9.06981	7.54855e-50	NA
AT2G31820	1.87608	9.56547e-23	NA
AT2G31865	2.32241	1.03305e-12	atPARG2
AT2G31880	1.79647	7.23539e-13	EVR
AT2G31930	5.18204	5.95174e-05	NA
AT2G31945	4.20196	2.87874e-14	NA
AT2G31980	3.24565	0.00254101	AtCYS2
AT2G31985	3.37354	0.00632825	NA
AT2G31990	3.45454	1.46602e-29	NA
AT2G32090	2.5818	3.26951e-29	GLXI-like;9
AT2G32100	5.91067	1.73523e-07	ATOFP16
AT2G32150	4.09107	2.87885e-68	NA
AT2G32270	1.65767	0.00306946	ZIP3
AT2G32295	1.82372	7.32321e-17	NA
AT2G32430	1.30812	0.000991193	NA
AT2G32510	4.76732	9.31336e-33	MAPKKK17
AT2G32530	3.71601	1.6264e-06	ATCSLB03
AT2G32550	4.93798	0.000282618	NOT9c
AT2G32660	8.47178	2.16898e-17	AtRLP22
AT2G32690	7.45687	1.83478e-12	ATGRP23
AT2G32740	3.79635	0.0497243	ATGT13
AT2G32750	3.30401	0.00368295	NA
AT2G32800	3.34847	9.27657e-26	AP4.3A
AT2G32860	6.17512	3.14004e-08	BGLU33
AT2G32960	4.03523	3.28155e-34	AtPFA-DSP2
AT2G32990	3.31554	3.87196e-76	AtGH9B8
AT2G33050	6.16929	1.49609e-13	AtRLP26
AT2G33060	7.66779	4.41369e-14	AtRLP27
AT2G33205	6.23812	2.31074e-41	NA
AT2G33280	4.16863	0.0111495	NA
AT2G33310	2.44363	1.33093e-50	IAA13
AT2G33330	1.57574	0.000229754	PDLP3
AT2G33385	5.71632	3.03698e-07	arpc2b
AT2G33480	5.96738	7.9863e-79	ANAC041
AT2G33550	3.0441	6.42189e-51	ASR3
AT2G33580	1.60589	0.0318593	AtLYK5
AT2G33620	2.84101	3.08206e-49	AHL10
AT2G33770	4.11888	6.74021e-159	ATUBC24
AT2G33830	6.58692	9.29963e-47	AtDRM2
AT2G33850	9.91443	2.63998e-23	E6L1
AT2G34000	6.88122	1.28455e-10	ATL99
AT2G34140	2.02896	2.26493e-07	CDF4
AT2G34310	1.29048	0.00456447	NA
AT2G34420	4.01502	8.94852e-38	LHB1B2
AT2G34460	1.82666	0.00261848	NA
AT2G34490	7.4831	7.08661e-13	CYP710A2
AT2G34500	1.79921	0.00017114	CYP710A1
AT2G34510	4.16277	6.57587e-11	AthB-1
AT2G34530	2.53185	9.01181e-08	NA
AT2G34540	2.52538	0.000516925	NA
AT2G34600	5.43253	1.38124e-05	JAZ7
AT2G34610	6.37704	4.02071e-17	NA
AT2G34620	4.73473	0.000135156	mTERF10
AT2G34790	2.12702	4.58126e-09	AtBBE-like
AT2G34850	2.66233	9.84755e-07	MEE25
AT2G34925	6.42752	3.36608e-09	CLE42
AT2G35000	2.57187	3.59375e-21	ATL2G
AT2G35150	6.40453	4.51362e-34	EXL7
AT2G35155	2.53164	7.49073e-24	NA
AT2G35260	2.81375	1.41477e-21	BCM1
AT2G35380	12.1491	6.0728e-38	NA
AT2G35550	3.01804	0.00492854	ATBPC7
AT2G35585	4.31733	6.25011e-38	NA
AT2G35600	4.07299	3.23425e-08	ATBRXL1
AT2G35612	2.76613	0.0187482	NA
AT2G35680	1.31647	5.69746e-06	PTPMT1
AT2G35760	3.14105	2.18576e-12	CASPL2B2
AT2G35940	6.20083	4.39656e-85	BLH1
AT2G35945	7.78865	2.10548e-14	NA
AT2G35980	2.90231	6.7141e-08	ATNHL10
AT2G36000	1.37922	0.0445424	EMB3114
AT2G36090	2.3221	8.62338e-18	NA
AT2G36100	1.6306	0.00328672	CASP1
AT2G36110	4.76984	0.000281955	NA
AT2G36120	6.82266	4.77592e-212	DOT1
AT2G36210	3.1537	8.96352e-09	SAUR45
AT2G36220	3.4235	3.63004e-31	NA
AT2G36290	1.54839	7.46514e-08	NA
AT2G36295	5.43146	2.76432e-11	NA
AT2G36320	2.62088	6.60191e-51	NA
AT2G36330	1.44488	0.000228703	CASPL4A3
AT2G36420	2.13402	1.85093e-35	TRM27
AT2G36430	2.41142	9.44966e-08	NA
AT2G36460	1.79299	1.50819e-07	FBA6
AT2G36470	1.68592	0.0100141	NA
AT2G36570	3.99368	2.37785e-89	PXC1
AT2G36590	5.21904	0.000160782	ATPROT3
AT2G36650	2.37262	2.6851e-09	NA
AT2G36690	1.81848	0.0151263	GAS2
AT2G36695	4.39747	0.0012736	NA
AT2G36710	3.62188	0.000191392	NA
AT2G36870	3.30291	1.7694e-16	AtXTH32
AT2G36950	2.94844	3.93097e-40	AtHMP20
AT2G36970	4.06597	0.0121788	NA
AT2G36985	5.39107	1.13071e-05	DVL16
AT2G37090	2.2497	9.84988e-13	IRX9
AT2G37130	2.84808	2.35687e-34	NA
AT2G37150	2.12966	5.94733e-20	CTL10
AT2G37170	1.67374	9.46344e-06	PIP2;2
AT2G37180	1.95564	2.00129e-11	PIP2;3
AT2G37200	2.44476	1.27554e-21	CASPL5A1
AT2G37280	4.74653	9.09389e-102	ABCG33
AT2G37360	8.56339	2.45953e-64	ABCG2
AT2G37460	7.08365	4.45162e-222	UMAMIT12
AT2G37530	2.08368	0.000240729	NA
AT2G37710	2.34141	1.14896e-19	LecRK-IV.1
AT2G37750	8.9527	3.93935e-64	NA
AT2G37870	6.54762	3.70357e-12	NA
AT2G37900	6.83056	2.06749e-10	NA
AT2G37925	2.74277	3.83416e-06	COPT4
AT2G37930	1.63778	0.00679286	NA
AT2G37950	1.5809	0.039334	NA
AT2G37970	1.58616	0.000227741	AtHBP2
AT2G38080	2.91861	8.85296e-31	ATLMCO4
AT2G38110	10.1655	1.07792e-25	ATGPAT6
AT2G38250	2.38678	5.84431e-05	NA
AT2G38255	3.76393	0.0281346	NA
AT2G38380	9.57595	1.48229e-225	NA
AT2G38390	10.7805	9.455e-176	NA
AT2G38400	2.98441	7.60529e-38	AGT3
AT2G38460	9.25519	3.40096e-21	ATIREG1
AT2G38465	4.18168	1.81169e-11	NA
AT2G38470	1.5158	0.039625	ATWRKY33
AT2G38530	8.79007	1.92589e-35	AtLtpI-5
AT2G38540	8.441	5.16782e-16	ATLTP1
AT2G38600	7.82554	5.77745e-28	NA
AT2G38640	3.25223	8.77966e-21	NA
AT2G38790	3.51954	1.07109e-11	NA
AT2G38800	5.02846	6.83003e-204	NA
AT2G38820	2.02825	6.52304e-11	NA
AT2G38823	2.0918	0.0139511	NA
AT2G38830	2.32639	0.0242674	NA
AT2G38860	2.01998	1.82903e-16	DJ-1e
AT2G38870	1.68822	0.00468372	NA
AT2G38920	3.22995	0.000725358	NA
AT2G39000	1.61635	7.42177e-06	AtNAA70
AT2G39050	1.50636	0.000185092	ArathEULS3
AT2G39220	3.7074	2.74048e-38	PLA
AT2G39240	4.59325	0.00276018	NA
AT2G39250	5.4226	8.32442e-06	SNZ
AT2G39310	9.46106	4.44672e-124	JAL22
AT2G39360	4.00079	2.21606e-41	CVY1
AT2G39370	5.29889	1.22307e-19	MAKR4
AT2G39380	7.57108	1.17432e-44	ATEXO70H2
AT2G39420	1.49057	0.000437656	MAGL8
AT2G39435	1.82536	9.60591e-10	TRM18
AT2G39490	5.49776	7.8636e-06	NA
AT2G39510	3.69132	1.89706e-19	UMAMIT14
AT2G39518	3.50142	3.80221e-36	CASPL4D2
AT2G39660	2.41199	8.68681e-39	BIK1
AT2G39700	3.82639	4.6639e-75	ATEXP4
AT2G39710	3.00569	1.55711e-19	NA
AT2G39730	4.48324	2.83542e-68	RCA
AT2G39890	1.95916	7.35956e-23	ATPROT1
AT2G39980	1.93481	0.000106959	NA
AT2G40000	1.79032	2.72549e-05	ATHSPRO2
AT2G40080	1.57115	0.000662768	ELF4
AT2G40095	2.42893	4.47647e-22	NA
AT2G40100	5.92276	1.32046e-09	LHCB4.3
AT2G40110	3.40115	4.65966e-57	NA
AT2G40130	7.96837	2.48234e-15	SMXL8
AT2G40140	2.7277	3.63062e-86	ATSZF2
AT2G40170	4.32963	0.0174898	ATEM6
AT2G40270	1.64217	6.71002e-07	NA
AT2G40320	1.98588	2.28316e-07	TBL33
AT2G40370	8.27942	3.33347e-39	LAC5
AT2G40390	7.47417	1.54573e-17	NA
AT2G40460	7.63956	2.0487e-36	NA
AT2G40480	1.65303	6.84151e-12	NA
AT2G40530	3.83875	1.23328e-12	NA
AT2G40670	3.12357	0.0199277	ARR16
AT2G40715	2.48758	0.0362675	NA
AT2G40880	3.87017	3.09323e-15	ATCYSA
AT2G40900	3.90739	3.03445e-84	UMAMIT11
AT2G40910	4.86244	0.000270003	NA
AT2G40920	1.84297	0.00714737	NA
AT2G41010	3.88607	1.53691e-32	ATCAMBP25
AT2G41120	6.16374	8.34774e-09	NA
AT2G41130	1.62543	0.00402487	bHLH106
AT2G41170	3.19817	1.19667e-22	NA
AT2G41180	4.43351	6.92096e-08	SIB2
AT2G41230	2.37421	0.0293095	ARL2
AT2G41240	6.82323	1.50786e-07	BHLH100
AT2G41370	3.79479	4.6503e-42	BOP2
AT2G41380	1.64267	0.0245195	NA
AT2G41480	9.6996	1.14883e-23	AtPRX25
AT2G41510	5.90473	1.27978e-09	ATCKX1
AT2G41540	1.95868	4.83265e-20	GPDHC1
AT2G41580	4.86854	0.000700303	NA
AT2G41610	3.23724	0.000159412	DICE1
AT2G41690	4.23822	5.00625e-11	AT-HSFB3
AT2G41700	2.01575	1.74163e-22	ABCA1
AT2G41850	3.43813	0.00156192	ADPG2
AT2G41870	3.38293	1.62756e-16	AtREM4.2
AT2G42060	2.48338	7.01142e-20	NA
AT2G42220	2.95124	0.00200635	NA
AT2G42280	2.03155	4.84897e-24	AKS3
AT2G42350	4.17482	3.23879e-65	ATL40
AT2G42360	4.86057	5.59572e-20	ATL41
AT2G42430	4.01609	3.26239e-15	ASL18
AT2G42600	2.3358	1.90728e-44	ATPPC2
AT2G42610	6.42937	7.11619e-09	LSH10
AT2G42690	7.05791	8.21193e-23	NA
AT2G42730	2.51366	1.79192e-07	NA
AT2G42760	2.55293	9.56501e-12	NA
AT2G42820	2.10522	4.17353e-07	HVA22F
AT2G42840	11.7734	2.42343e-35	PDF1
AT2G42890	2.74622	9.95207e-39	AML2
AT2G42980	5.60279	1.97893e-08	NA
AT2G43000	3.12825	3.67418e-09	ANAC042
AT2G43100	8.64441	3.43111e-82	ATLEUD1
AT2G43120	2.44871	1.507e-13	PRN2
AT2G43150	2.19406	4.80701e-25	EXT21
AT2G43390	6.48113	3.49234e-12	NA
AT2G43430	1.46888	5.97738e-08	GLX2-1
AT2G43510	7.19409	7.97708e-12	ATTI1
AT2G43550	5.11504	2.05114e-13	NA
AT2G43570	4.12613	2.24052e-83	CHI
AT2G43580	3.2206	0.00318783	NA
AT2G43590	2.27376	3.82015e-05	NA
AT2G43670	7.75363	1.02553e-14	NA
AT2G43680	2.38018	1.97683e-65	IQD14
AT2G43840	2.20834	1.28661e-08	UGT74F1
AT2G43850	1.36067	0.00048002	ILK1
AT2G43910	2.83859	5.00331e-87	ATHOL1
AT2G44000	3.24894	0.00485431	NA
AT2G44010	3.41433	6.00337e-32	NA
AT2G44130	6.77014	7.36699e-49	KFB39
AT2G44210	2.07688	1.0398e-10	NA
AT2G44230	4.30231	2.5929e-55	NA
AT2G44260	7.45609	1.32412e-49	NA
AT2G44340	4.66962	5.85965e-08	VQ18
AT2G44380	3.37237	4.88384e-42	NA
AT2G44480	3.87274	5.24792e-25	BGLU17
AT2G44581	4.17821	0.00991066	ATL90
AT2G44830	1.28177	0.00882341	AGC1-3
AT2G44940	2.96782	8.32843e-38	ERF34
AT2G45170	2.50592	2.80531e-22	ATATG8E
AT2G45210	4.39138	2.37135e-71	SAG201
AT2G45220	4.73256	1.65156e-71	AtPME17
AT2G45330	1.314	0.00379096	emb1067
AT2G45360	8.86158	2.32215e-19	NA
AT2G45380	1.47801	8.97251e-12	NA
AT2G45510	1.37121	0.000197255	CYP704A2
AT2G45560	9.02406	8.40701e-20	CYP76C1
AT2G45740	3.15278	7.77915e-10	PEX11D
AT2G45760	5.22062	8.47451e-06	BAL
AT2G45920	2.50651	1.11023e-51	NA
AT2G45970	5.37097	2.83658e-74	CYP86A8
AT2G46060	1.34794	0.000661156	NA
AT2G46080	1.29424	0.0224477	BPS2
AT2G46100	1.87895	8.05486e-09	NA
AT2G46130	7.24949	4.8532e-12	ATWRKY43
AT2G46220	2.65657	1.00467e-21	NA
AT2G46250	3.45608	0.00666424	NA
AT2G46310	2.50871	4.3646e-08	CRF5
AT2G46400	3.71105	3.29814e-06	ATWRKY46
AT2G46430	4.4709	4.27154e-49	ATCNGC3
AT2G46530	3.53028	3.59661e-14	ARF11
AT2G46535	5.03973	2.70539e-105	NA
AT2G46550	2.49301	1.64983e-47	NA
AT2G46590	1.97904	7.81866e-13	DAG2
AT2G46630	2.53216	9.02197e-29	NA
AT2G46650	5.90379	1.77892e-113	ATCB5-C
AT2G46660	8.38906	2.78967e-17	CYP78A6
AT2G46680	6.0319	3.6988e-95	ATHB-7
AT2G46690	5.92834	1.59201e-97	SAUR32
AT2G46735	2.32739	5.23513e-08	NA
AT2G46750	6.33412	8.5062e-117	AtGulLO2
AT2G46820	1.85554	3.86742e-09	CURT1B
AT2G46940	4.37623	2.57026e-19	NA
AT2G47130	3.10555	9.05425e-50	AtSDR3
AT2G47160	2.46417	4.4981e-47	AtBOR1
AT2G47180	9.20644	1.08526e-21	AtGolS1
AT2G47200	11.215	2.18185e-32	NA
AT2G47260	3.59144	2.61892e-34	ATWRKY23
AT2G47400	3.82133	1.60347e-85	CP12
AT2G47560	9.55476	8.82659e-23	ATL64
AT2G47630	2.95776	5.04241e-37	MAGL9
AT2G47670	3.16689	2.08096e-07	PMEI6
AT2G47750	2.70426	8.88771e-05	GH3.9
AT2G47860	2.28655	2.03611e-20	SETH6
AT2G47890	2.81035	1.09744e-41	NA
AT2G47950	6.9424	4.7247e-11	NA
AT2G48075	5.27104	5.39088e-06	NA
AT2G48090	6.74148	5.3914e-20	NA
AT2G48130	5.58443	1.36038e-140	LTPG15
AT2G48140	7.38729	9.9068e-83	EDA4
AT3G00170	1.51388	0.0151575	NA
AT3G00300	2.33975	9.18508e-05	NA
AT3G00440	3.86306	0.0390474	NA
AT3G00720	2.59737	5.71789e-08	NA
AT3G00740	3.25179	0.0110285	NA
AT3G00750	4.59377	0.00235969	NA
AT3G00880	9.20122	4.17556e-20	NA
AT3G01060	2.53809	0.00552839	NA
AT3G01080	2.80855	0.00268772	ATWRKY58
AT3G01175	8.42817	3.98708e-17	NA
AT3G01210	4.87207	3.54917e-43	BPL6
AT3G01260	11.2156	7.93295e-53	NA
AT3G01290	2.06515	1.57687e-15	AtHIR2
AT3G01350	7.35275	5.98759e-36	NA
AT3G01420	8.72783	5.27146e-57	ALPHA-DOX1
AT3G01470	1.94085	4.70186e-19	AT3G01472.1
AT3G01520	1.92854	9.44739e-16	NA
AT3G01670	7.81021	4.42693e-94	AtSEOR2
AT3G01680	6.0458	1.42941e-174	AtSEOR1
AT3G01690	1.71076	7.34851e-14	NA
AT3G01830	4.64779	0.00165616	NA
AT3G01860	3.6177	1.18759e-71	NA
AT3G01865	5.93339	1.23547e-07	NA
AT3G01940	2.45294	0.000679278	NA
AT3G01950	3.1775	2.53858e-36	NA
AT3G01970	3.29526	1.73988e-14	ATWRKY45
AT3G01990	3.51381	3.71707e-19	ACR6
AT3G02020	10.9327	6.37208e-60	AK3
AT3G02150	2.96659	0.0265115	A-PTF-1
AT3G02240	1.6262	0.00199946	GLV4
AT3G02242	2.26529	2.61644e-07	GLV8
AT3G02290	1.98258	2.22748e-19	NA
AT3G02493	2.42822	0.0161988	DVL2
AT3G02500	6.41993	9.80197e-09	NA
AT3G02590	2.35935	0.00172394	NA
AT3G02610	2.79926	4.1366e-14	AAD2
AT3G02730	2.89936	8.15658e-20	ATF1
AT3G02830	1.79935	2.40545e-08	PNT1
AT3G02850	7.52164	4.09285e-29	SKOR
AT3G02885	12.27	1.02141e-38	GASA5
AT3G02940	7.50152	6.73642e-13	AtMYB107
AT3G03020	2.14213	4.51519e-07	NA
AT3G03190	7.99039	3.35539e-20	ATGSTF11
AT3G03270	1.40727	0.000121626	HRU1
AT3G03315	3.0991	0.000137104	NA
AT3G03370	2.1017	9.39792e-05	NA
AT3G03440	1.84388	3.00206e-09	NA
AT3G03520	1.34488	0.000375857	NPC3
AT3G03530	6.73975	1.59304e-41	AtNPC4
AT3G03776	4.65384	0.000358291	NA
AT3G03855	1.74648	3.02513e-07	NA
AT3G03870	2.54383	3.69911e-16	NA
AT3G03910	4.23662	1.89604e-09	GDH3
AT3G03990	2.12008	7.19263e-19	D14
AT3G04000	3.86453	0.00979041	ChlADR
AT3G04010	2.23641	3.99764e-15	NA
AT3G04030	3.24601	1.69667e-19	MYR2
AT3G04060	2.83425	1.00169e-41	anac046
AT3G04070	6.65485	1.32424e-48	ANAC047
AT3G04105	6.3666	1.34463e-08	NA
AT3G04110	8.73244	7.13693e-19	ATGLR1.1
AT3G04220	3.65461	1.05813e-21	NA
AT3G04300	3.93278	1.02585e-08	NA
AT3G04350	1.77172	1.77322e-14	NA
AT3G04370	8.63171	4.82772e-18	PDLP4
AT3G04550	2.08676	4.50743e-09	RAF1
AT3G04630	3.40075	1.93233e-94	WDL1
AT3G04640	2.29861	3.52819e-10	NA
AT3G04650	1.41886	0.0184695	NA
AT3G04670	1.35254	4.85148e-08	ATWRKY39
AT3G04720	4.38497	7.03795e-76	AtPR4
AT3G04760	1.68189	0.013503	NA
AT3G04870	1.46513	0.00232175	PDE181
AT3G05120	2.30155	4.38862e-34	ATGID1A
AT3G05160	8.47487	2.44e-17	NA
AT3G05165	2.94279	2.7686e-42	NA
AT3G05200	1.58558	1.34183e-05	ATL6
AT3G05360	2.25822	2.52971e-13	AtRLP30
AT3G05400	6.32204	4.20751e-08	NA
AT3G05620	5.40138	4.07438e-10	NA
AT3G05640	2.20433	6.65e-07	EGR1
AT3G05690	2.5183	6.64455e-36	ATHAP2B
AT3G05770	5.81344	1.19187e-06	NA
AT3G05880	3.27265	2.77349e-193	RCI2A
AT3G05937	4.83528	6.30272e-26	NA
AT3G05950	3.94349	0.0256714	NA
AT3G06080	1.35837	0.00574761	TBL10
AT3G06145	4.91338	2.6972e-09	NA
AT3G06170	1.78065	2.46451e-10	NA
AT3G06330	1.66899	7.39888e-08	NA
AT3G06370	2.38781	6.16521e-22	ATNHX4
AT3G06380	2.06391	7.2961e-24	ATTLP9
AT3G06390	10.0259	1.81329e-33	CASPL1D2
AT3G06420	1.55138	0.000328713	ATG8H
AT3G06470	1.36896	0.00962456	ELO2
AT3G06490	4.80874	0.000595405	AtMYB108
AT3G07040	2.68455	5.33983e-09	RPM1
AT3G07195	2.46219	3.6998e-15	NA
AT3G07310	4.36797	8.59989e-97	NA
AT3G07360	1.63509	6.32531e-09	ATPUB9
AT3G07420	2.18923	1.06986e-29	ATNS2
AT3G07540	4.43655	1.40808e-57	FH10
AT3G07600	1.70653	0.00928684	NA
AT3G07650	1.91742	4.94741e-08	BBX7
AT3G07700	1.49808	1.57943e-05	abc1k7
AT3G07940	2.13338	4.65163e-19	NA
AT3G07970	7.67527	1.30153e-14	QRT2
AT3G08040	6.66158	9.1781e-40	ATFRD3
AT3G08510	1.29906	0.000162563	ATPLC2
AT3G08700	3.62708	0.00306946	UBC12
AT3G08710	1.29865	0.0109257	ATH9
AT3G08760	1.31929	0.00849194	ATSIK
AT3G08770	10.021	4.54127e-24	AtLtpI-6
AT3G08860	6.30631	5.3845e-09	PYD4
AT3G08940	2.01453	1.07194e-06	LHCB4.2
AT3G09010	3.30999	1.24129e-21	NA
AT3G09020	2.21972	1.99468e-12	NA
AT3G09032	2.49761	4.52879e-12	NA
AT3G09050	2.21581	0.00241507	NA
AT3G09070	2.0965	2.26301e-18	OPS
AT3G09220	9.16835	4.21902e-161	LAC7
AT3G09240	3.74112	1.24026e-40	BSK9
AT3G09260	2.72331	2.02404e-54	BGLU23
AT3G09270	1.52772	1.24202e-05	ATGSTU8
AT3G09290	4.21049	1.79734e-20	TAC1
AT3G09375	4.54796	0.000591277	NA
AT3G09390	1.60128	0.045756	ATMT-1
AT3G09400	4.70257	0.000393331	PLL3
AT3G09520	3.9791	0.00463441	ATEXO70H4
AT3G09540	2.95892	1.49441e-38	NA
AT3G09550	3.36136	0.000903599	NA
AT3G09580	2.14145	0.029015	NA
AT3G09770	1.55173	4.05493e-11	AIRP3
AT3G09830	2.25427	7.93808e-17	PBL39
AT3G09922	3.93673	0.0162733	ATIPS1
AT3G09960	2.97689	7.22795e-17	NA
AT3G10010	2.50349	7.91199e-12	DML2
AT3G10020	3.14612	4.85455e-21	NA
AT3G10060	2.61833	1.1629e-12	NA
AT3G10120	1.93084	0.000377639	NA
AT3G10230	2.78782	1.32527e-63	AtLCY
AT3G10250	1.26198	0.00559875	NA
AT3G10340	3.37737	2.73734e-22	PAL4
AT3G10450	5.37776	4.93688e-06	SCPL7
AT3G10500	1.99564	2.96687e-26	AIF
AT3G10680	1.86694	0.00676569	SLI1
AT3G10740	2.41561	3.55556e-23	ARAF
AT3G10870	6.03131	6.95055e-08	ATMES17
AT3G10880	1.84757	0.00547041	NA
AT3G10910	3.07103	2.44288e-21	ATL72
AT3G10930	4.33101	1.36607e-12	IDL7
AT3G10985	2.32334	1.30428e-64	ATWI-12
AT3G10986	2.89384	0.0158706	NA
AT3G11020	2.01215	0.0167108	DREB2
AT3G11080	2.46514	6.35501e-13	AtRLP35
AT3G11180	4.62223	1.61532e-05	JAO
AT3G11260	3.25255	0.000240595	WOX5
AT3G11280	5.45499	1.34464e-224	NA
AT3G11410	1.20133	0.0219529	AHG3
AT3G11430	11.0521	4.02773e-31	ATGPAT5
AT3G11600	2.47556	1.85815e-17	GIR2
AT3G11660	1.91041	1.78028e-10	NHL1
AT3G11690	1.67174	4.80379e-06	NA
AT3G11780	1.98136	2.42952e-16	NA
AT3G11810	2.40109	7.7083e-39	NA
AT3G11840	3.90786	1.61052e-26	PUB24
AT3G11930	2.4412	9.44551e-31	NA
AT3G12040	1.53794	0.0186655	NA
AT3G12200	1.35866	6.49178e-06	AtNek7
AT3G12345	1.552	0.00434002	NA
AT3G12360	1.74911	1.60948e-12	ITN1
AT3G12500	6.2164	3.7e-121	ATHCHIB
AT3G12502	3.66308	0.0154707	NA
AT3G12520	1.55919	0.000525184	SULTR4;2
AT3G12580	2.25435	1.44188e-07	ATHSP70
AT3G12700	2.32068	1.83956e-16	NANA
AT3G12720	9.47875	1.92294e-22	ATMYB67
AT3G12730	1.68618	0.00226974	NA
AT3G12750	4.00185	1.79187e-25	AtZIP1
AT3G12820	3.04389	1.39997e-06	AtMYB10
AT3G12830	1.47861	0.00200377	SAUR72
AT3G12900	8.33702	1.23475e-14	S8H
AT3G12915	3.30691	4.39246e-10	NA
AT3G12977	5.04908	4.33057e-76	NAC1L
AT3G13040	1.95413	2.52363e-14	gammaMYB2
AT3G13090	2.63314	8.76377e-21	ABCC6
AT3G13110	1.46211	0.000111837	ATSERAT2;2
AT3G13277	3.12299	6.82031e-14	NA
AT3G13310	2.3383	1.70757e-36	DJC66
AT3G13380	2.85628	8.13619e-52	BRL3
AT3G13432	2.64398	1.58196e-07	NA
AT3G13435	1.74008	1.58723e-05	NA
AT3G13437	3.81173	3.91665e-11	AtEWR1
AT3G13590	3.76724	3.62275e-10	NA
AT3G13610	3.25387	1.64491e-38	F6'H1
AT3G13672	2.76272	6.26754e-06	SINA2
AT3G13730	3.62652	1.11067e-31	CYP90D1
AT3G13784	7.62488	1.37099e-11	AtcwINV5
AT3G13810	2.29982	8.60743e-19	AtIDD11
AT3G13840	4.80392	0.00356037	NA
AT3G13950	3.87507	0.00148002	NA
AT3G13980	2.78198	5.09561e-13	BG4
AT3G14020	1.43563	0.0468583	NF-YA6
AT3G14050	3.08908	4.59526e-59	AT-RSH2
AT3G14060	10.6701	5.92595e-29	NA
AT3G14130	1.33801	0.00692886	HAOX1
AT3G14150	1.64488	2.66829e-07	HAOX2
AT3G14225	1.83913	0.0142821	GLIP4
AT3G14260	4.69353	5.0733e-31	NA
AT3G14280	3.58381	1.8315e-79	NA
AT3G14350	2.10343	9.69e-34	SRF7
AT3G14395	4.08706	5.54606e-05	MATI
AT3G14415	3.91184	8.65115e-50	GOX2
AT3G14440	3.38082	7.90056e-11	ATNCED3
AT3G14560	2.41705	7.44066e-14	NA
AT3G14590	2.88654	2.44263e-43	NTMC2T6.2
AT3G14595	1.37266	0.000849655	NA
AT3G14620	4.49536	6.41255e-26	CYP72A8
AT3G14650	3.75681	3.54654e-62	CYP72A11
AT3G14660	1.5874	1.94684e-06	CYP72A13
AT3G14680	5.54197	4.12913e-48	CYP72A14
AT3G14690	2.75479	9.59645e-30	CYP72A15
AT3G14700	5.10106	0.000760407	NA
AT3G14770	2.27857	3.04489e-14	AtSWEET2
AT3G14810	3.54486	5.66067e-35	MSL5
AT3G14880	5.27352	2.44491e-05	NA
AT3G14920	1.4165	0.00318585	NA
AT3G14990	1.553	1.03663e-11	AtDJ1A
AT3G15050	6.63525	9.81865e-10	IQD10
AT3G15070	1.25845	0.0246426	CTL02
AT3G15170	4.34225	0.00169527	ANAC054
AT3G15210	2.4425	2.1576e-28	ATERF-4
AT3G15250	2.14538	0.000151598	NA
AT3G15300	2.07475	2.45515e-13	MVQ4
AT3G15353	6.37048	2.1036e-180	ATMT3
AT3G15356	3.27755	7.12411e-22	NA
AT3G15358	2.66631	4.86181e-13	NA
AT3G15510	5.49839	2.78684e-18	ANAC056
AT3G15518	1.78601	0.0120607	NA
AT3G15530	1.29021	0.00084304	NA
AT3G15580	1.64496	3.07868e-08	APG8H
AT3G15770	1.80839	8.70835e-06	NA
AT3G15800	2.52101	1.55278e-10	NA
AT3G15830	6.07236	1.10028e-07	NA
AT3G15840	4.53494	0.000384122	PIFI
AT3G15990	2.9414	5.64962e-23	SPDT
AT3G16030	2.50853	1.03465e-27	CES101
AT3G16070	3.50267	2.26609e-12	NA
AT3G16140	4.24836	6.00031e-24	PSAH-1
AT3G16210	4.15274	2.38709e-11	NA
AT3G16220	3.94536	1.72847e-50	NA
AT3G16280	4.11495	1.60789e-21	ERF036
AT3G16340	2.4214	3.27671e-33	ABCG29
AT3G16370	7.49991	9.51539e-56	NA
AT3G16380	4.30163	0.00333192	PAB6
AT3G16400	5.688	0	ATMLP-470
AT3G16420	1.34072	1.21177e-05	JAL30
AT3G16430	1.27442	0.00950441	JAL31
AT3G16450	3.69677	1.44477e-101	JAL33
AT3G16470	10.0126	7.34706e-82	AtJAC1
AT3G16500	3.44085	1.27097e-112	IAA26
AT3G16520	9.2864	2.73443e-21	UGT88A1
AT3G16530	4.88456	1.96577e-12	NA
AT3G16560	4.33069	2.28344e-150	NA
AT3G16770	3.08636	8.83895e-38	ATEBP
AT3G16800	2.86846	6.51884e-16	EGR3
AT3G16860	3.91859	1.71322e-26	COBL8
AT3G16900	2.36559	9.91603e-06	NA
AT3G16910	1.5633	2.18125e-07	AAE7
AT3G16920	3.5627	8.65851e-44	ATCTL2
AT3G16940	1.6004	1.02787e-11	CAMTA6
AT3G17020	2.37267	9.65985e-52	NA
AT3G17050	2.22306	1.58723e-05	NA
AT3G17110	2.77786	1.3281e-07	NA
AT3G17250	1.74102	4.98637e-05	NA
AT3G17380	3.44673	4.0962e-26	NA
AT3G17410	1.97158	1.46004e-18	CARK1
AT3G17510	2.09689	5.82517e-20	CIPK1
AT3G17700	4.63529	3.29216e-22	ATCNGC20
AT3G17730	1.94437	0.00152933	anac057
AT3G17790	4.91986	3.84304e-29	ATACP5
AT3G18080	5.21821	3.921e-73	BGLU44
AT3G18170	2.07884	1.97726e-08	NA
AT3G18250	4.20541	6.40638e-20	NA
AT3G18260	2.57122	1.80281e-14	RTNLB9
AT3G18280	4.73553	2.03486e-60	AtTED4
AT3G18370	1.5329	2.34827e-11	ATSYTF
AT3G18400	6.39013	3.28508e-71	anac058
AT3G18560	2.57693	1.55145e-36	NA
AT3G18660	2.15524	2.31053e-07	GUX1
AT3G18770	1.46354	0.00902784	ATG13B
AT3G18777	6.63354	5.31971e-10	NA
AT3G18900	7.61056	1.94482e-21	NA
AT3G18915	3.30472	0.000771576	NA
AT3G18930	2.6476	2.69326e-09	ATL65
AT3G18950	3.92031	3.83608e-12	AIW1
AT3G19020	4.24617	0.0207633	LRX8
AT3G19030	2.22959	2.59457e-11	NA
AT3G19190	1.46092	1.2076e-06	ATATG2
AT3G19240	1.49985	3.37657e-06	NA
AT3G19340	1.27295	0.0121086	NA
AT3G19370	3.8301	3.05499e-120	NA
AT3G19553	1.7663	7.8142e-10	PUT5
AT3G19580	3.3387	5.91059e-35	AZF2
AT3G19615	2.95711	0.00943252	NA
AT3G19660	3.64761	8.34264e-47	NA
AT3G19663	3.08612	0.000569355	NA
AT3G19710	13.7103	1.26588e-49	BCAT4
AT3G19800	7.16507	2.63117e-11	DUF177B
AT3G19900	2.98531	7.82993e-62	NA
AT3G19930	1.87704	3.27241e-12	ATSTP4
AT3G19990	2.73393	1.61861e-35	NA
AT3G20015	2.62838	1.11741e-42	NA
AT3G20250	2.84263	1.59205e-55	APUM5
AT3G20380	3.87704	2.80195e-44	NA
AT3G20420	2.39288	0.0217599	ATRTL2
AT3G20450	5.74991	3.31109e-16	NA
AT3G20460	1.92771	0.000282685	NA
AT3G20470	9.67206	2.58132e-63	ATGRP-5
AT3G20570	4.2779	2.45294e-111	AtENODL9
AT3G20600	2.97685	6.96038e-12	NDR1
AT3G20640	2.80132	6.20796e-29	NA
AT3G20680	2.04853	0.00130826	NA
AT3G20830	2.06081	9.21248e-11	AGC2-4
AT3G20860	1.71358	6.3951e-07	ATNEK5
AT3G20898	1.67753	0.00571003	NA
AT3G20960	1.76437	6.83262e-10	CYP705A33
AT3G21055	4.63635	2.41588e-15	PSBTN
AT3G21070	1.54688	5.11695e-06	ATNADK-1
AT3G21080	6.51175	5.62096e-09	NA
AT3G21090	8.16362	9.13386e-16	ABCG15
AT3G21210	3.76052	1.34463e-08	NA
AT3G21230	2.4885	1.11338e-28	4CL5
AT3G21260	5.35958	7.09611e-58	GLTP3
AT3G21270	2.83811	9.25658e-16	ADOF2
AT3G21305	2.6091	0.0104059	NA
AT3G21351	3.04737	7.42403e-12	NA
AT3G21352	7.23418	1.21648e-11	NA
AT3G21360	1.9571	0.000257731	NA
AT3G21510	2.71165	1.40439e-41	AHP1
AT3G21520	4.61353	0.000659341	AtDMP1
AT3G21530	4.88512	2.10666e-30	NA
AT3G21550	4.09879	8.7293e-45	AtDMP2
AT3G21590	3.94587	0.0327878	NA
AT3G21600	3.46636	2.55897e-71	NA
AT3G21670	2.17081	0.00119038	AtNPF6.4
AT3G21690	1.6827	0.000506576	NA
AT3G21710	4.39261	5.16825e-80	VUP1
AT3G21770	2.11333	5.54331e-31	NA
AT3G21790	4.78186	0.000867898	NA
AT3G21890	2.54892	0.0198862	BBX31
AT3G22142	7.39242	3.02577e-10	NA
AT3G22160	2.73495	8.18386e-16	JAV1
AT3G22240	3.14417	1.43736e-37	AthCYSTM9
AT3G22415	4.42873	4.40978e-09	NA
AT3G22440	1.12222	0.020723	NA
AT3G22460	5.41106	1.65079e-66	OASA2
AT3G22550	2.71517	9.35252e-19	NA
AT3G22600	1.68255	3.56535e-05	LTPG5
AT3G22620	1.94149	2.6142e-07	LTPG20
AT3G22750	2.947	2.80599e-39	NA
AT3G22800	5.5895	2.29533e-16	NA
AT3G22810	3.14124	1.73342e-23	FL2
AT3G22930	1.72232	1.18795e-10	AtCML11
AT3G22970	2.20396	1.08358e-39	NA
AT3G23000	2.56498	5.03103e-54	ATSR2
AT3G23030	1.54359	1.51271e-12	IAA2
AT3G23200	1.50637	0.00358553	CASPL5B3
AT3G23240	3.97362	0.0225791	AtERF#092
AT3G23250	4.37597	8.57054e-16	ATMYB15
AT3G23280	1.30692	1.31952e-06	XBAT35
AT3G23290	6.23694	3.88209e-08	LSH4
AT3G23340	5.42187	1.96996e-52	ckl10
AT3G23380	3.97812	0.0349758	RIC5
AT3G23400	1.69648	5.36424e-07	FBN4
AT3G23430	5.66617	5.67714e-147	ATPHO1
AT3G23450	10.4383	7.97375e-28	KRATOS
AT3G23490	1.61026	1.39484e-08	CYN
AT3G23570	4.45389	7.48337e-110	NA
AT3G23600	1.36975	5.17254e-07	NA
AT3G23630	3.01013	4.09862e-07	ATIPT7
AT3G24020	1.92581	3.04433e-05	NA
AT3G24110	3.15465	4.89242e-18	NA
AT3G24300	2.0379	3.38841e-18	AMT1;3
AT3G24310	7.39406	5.83242e-13	ATMYB71
AT3G24400	3.50771	4.2193e-08	NA
AT3G24420	1.98823	4.4655e-09	DLK2
AT3G24503	2.2808	1.84985e-40	ALDH1A
AT3G24520	1.82481	7.82585e-15	AT-HSFC1
AT3G24535	3.27243	2.23454e-07	NA
AT3G24540	4.79826	8.70333e-11	AtPERK3
AT3G24770	3.06495	1.82478e-31	CLE41
AT3G24927	2.04177	2.36904e-07	NA
AT3G25020	4.83216	3.52026e-06	AtRLP42
AT3G25130	5.70612	6.21353e-28	NA
AT3G25190	8.43286	5.41295e-60	AtVTL5
AT3G25410	1.73772	1.86029e-05	NA
AT3G25495	1.32796	0.0204599	NA
AT3G25505	5.07294	0.000210591	NA
AT3G25510	4.80678	4.34934e-25	NA
AT3G25560	3.21121	2.22076e-103	AtNIK2
AT3G25570	4.1117	1.6448e-26	SAMDC3
AT3G25590	1.92986	0.00368973	NA
AT3G25640	5.19123	3.278e-50	NA
AT3G25710	2.45012	3.53148e-26	ATAIG1
AT3G25717	2.88121	4.50553e-35	DVL6
AT3G25770	2.93168	3.38319e-10	AOC2
AT3G25790	1.32704	0.0321318	HHO1
AT3G25795	6.61906	7.95551e-10	NA
AT3G25855	5.08329	4.94119e-10	AtHMP28
AT3G25870	3.59549	6.30741e-16	NA
AT3G25882	1.83295	0.0308747	NIMIN-2
AT3G25930	3.2706	1.22789e-45	NA
AT3G26070	1.69169	7.72495e-06	FBN3a
AT3G26080	2.33385	9.52313e-10	FBN3b
AT3G26085	1.8221	9.59636e-06	NA
AT3G26100	1.89012	5.6757e-26	NA
AT3G26125	3.74682	1.06544e-08	CYP86C2
AT3G26130	2.52029	1.242e-08	NA
AT3G26210	4.86377	1.45521e-68	CYP71B23
AT3G26220	5.0533	0.00019583	CYP71B3
AT3G26290	2.40004	2.35285e-20	CYP71B26
AT3G26300	2.65055	2.31266e-21	CYP71B34
AT3G26330	4.96142	4.70265e-103	CYP71B37
AT3G26380	2.41026	7.50223e-29	APSE
AT3G26395	1.31949	0.0394048	NA
AT3G26440	2.50725	3.14494e-34	NA
AT3G26450	8.69095	6.89345e-51	NA
AT3G26460	9.80159	4.04113e-24	NA
AT3G26470	2.46715	3.57604e-11	NA
AT3G26490	2.18796	0.00519216	NA
AT3G26570	1.74267	0.000245389	ORF02
AT3G26580	3.70791	1.63247e-55	NA
AT3G26650	4.189	3.65431e-55	GAPA
AT3G26720	1.34826	0.0184904	NA
AT3G26740	2.48782	9.60268e-05	CCL
AT3G26770	2.07703	2.91931e-12	NA
AT3G26820	6.59173	1.15567e-09	ELT3
AT3G26830	4.04968	1.48949e-14	CYP71B15
AT3G26840	5.86076	1.57153e-37	PES2
AT3G26890	1.8929	2.52944e-20	NA
AT3G27027	6.08567	9.99853e-16	NA
AT3G27030	1.2804	0.0181775	NA
AT3G27070	5.06737	4.22122e-13	TOM20-1
AT3G27110	2.27961	8.24871e-24	PGM48
AT3G27150	1.81026	5.60649e-09	NA
AT3G27170	2.73664	1.51807e-33	ATCLC-B
AT3G27200	1.75444	3.49438e-07	NA
AT3G27210	3.03411	1.30581e-61	NA
AT3G27270	2.63004	1.12707e-10	NA
AT3G27400	9.39041	5.32833e-21	PLL18
AT3G27560	1.31789	0.00697117	ATN1
AT3G27650	2.99438	1.64846e-08	LBD25
AT3G27884	4.57597	1.91473e-10	NA
AT3G27890	1.99537	1.92602e-29	NQR
AT3G27925	1.49569	0.000974308	DEG1
AT3G28050	3.74875	1.15715e-105	UMAMIT41
AT3G28100	5.20792	6.17208e-26	UMAMIT45
AT3G28150	3.7247	0.00108886	AXY4L
AT3G28345	2.96467	2.0931e-11	ABCB15
AT3G28450	1.39245	0.00528959	BIR2
AT3G28510	4.15542	1.84558e-05	NA
AT3G28580	4.30308	2.42879e-14	NA
AT3G28600	4.56288	0.000516185	NA
AT3G28620	4.18756	0.0128871	NA
AT3G28690	1.25601	0.00828116	PBL36
AT3G28850	1.43075	0.00665151	NA
AT3G28940	1.54472	1.7205e-06	NA
AT3G28960	3.47528	0.00397425	NA
AT3G29000	3.04871	2.09509e-09	NA
AT3G29035	1.96269	1.49281e-11	ANAC059
AT3G29240	5.18927	7.58275e-67	NA
AT3G29630	2.9812	4.68906e-17	NA
AT3G29670	4.57948	0.000603505	PMAT2
AT3G29680	2.78121	5.49057e-07	NA
AT3G29810	2.93177	2.70717e-09	COBL2
AT3G30260	5.37611	2.30634e-05	AGL79
AT3G30390	2.14538	3.72084e-27	NA
AT3G30725	4.30552	0.00765141	AtGDU6
AT3G30842	6.87978	8.80043e-11	ABCG38
AT3G30875	4.93891	1.272e-78	NA
AT3G32040	4.12373	7.38101e-27	AtGGPS10
AT3G32980	5.59721	5.62967e-232	NA
AT3G42725	4.08632	1.91717e-07	NA
AT3G43190	3.18734	1.18134e-42	ATSUS4
AT3G43230	1.25529	0.0222948	NA
AT3G43430	1.9316	5.47067e-11	NA
AT3G43670	2.15415	3.01492e-26	CuAO&#947;2
AT3G43790	2.1182	9.22955e-14	ZIFL2
AT3G43828	4.73935	0.000563804	NA
AT3G44260	4.77164	2.89485e-09	AtCAF1a
AT3G44326	2.42207	1.51073e-12	CFB
AT3G44540	9.32685	7.24152e-47	FAR4
AT3G44550	7.83403	3.2394e-117	FAR5
AT3G44720	1.87347	7.54024e-14	ADT4
AT3G44730	3.27533	2.22762e-34	AtKIN14h
AT3G44765	5.26635	2.34279e-05	NA
AT3G44770	4.42134	1.40767e-12	NA
AT3G44820	2.53745	9.52397e-26	NA
AT3G44940	2.61992	1.30411e-21	NA
AT3G44960	3.60109	5.53421e-08	NA
AT3G44990	8.23167	3.09144e-247	AtXTH31
AT3G45070	2.63923	9.5729e-25	AtSULT202B1
AT3G45160	11.6459	1.68996e-35	NA
AT3G45210	3.27937	2.07502e-29	NA
AT3G45280	2.69943	0.00358553	ATSYP72
AT3G45290	3.55707	0.00436767	ATMLO3
AT3G45330	3.7143	9.60905e-18	LecRK-I.1
AT3G45410	5.23424	3.01063e-82	LecRK-I.3
AT3G45600	1.36058	0.00143802	TET3
AT3G45640	2.3715	2.82301e-29	ATMAPK3
AT3G45650	2.96543	1.59567e-28	AtNPF2.7
AT3G45660	1.80054	0.0264424	NA
AT3G45680	4.2662	1.28663e-14	NPF2.3
AT3G45710	5.02959	1.1386e-91	NPF2.5
AT3G45840	2.32838	4.58357e-10	NA
AT3G45860	5.36529	2.89142e-06	CRK4
AT3G45870	3.09925	0.000218195	UMAMIT3
AT3G45960	5.57553	6.50368e-29	ATEXLA3
AT3G45970	1.63211	0.000629802	ATEXLA1
AT3G46000	1.56535	9.00705e-12	ADF2
AT3G46110	3.83283	5.76215e-09	AuxRP3
AT3G46130	11.2709	4.967e-33	ATMYB48
AT3G46170	2.68378	0.00165289	NA
AT3G46330	10.4422	1.27837e-27	MEE39
AT3G46340	3.21015	0.00631738	NA
AT3G46480	4.47423	0.0013781	NA
AT3G46500	2.09631	0.00138047	NA
AT3G46530	7.14059	3.03064e-11	RPP11
AT3G46650	6.48866	2.43905e-09	NA
AT3G46690	2.31816	1.09348e-21	NA
AT3G46710	5.0569	7.78705e-10	NA
AT3G46730	5.51141	3.8934e-16	NA
AT3G46735	3.60392	4.20715e-05	NA
AT3G46780	4.32396	0.00676178	PTAC16
AT3G46880	7.08604	4.67643e-11	NA
AT3G46890	5.56341	3.76534e-06	NA
AT3G46900	7.62442	1.44845e-13	COPT2
AT3G47000	1.40797	0.000217565	NA
AT3G47040	3.04195	2.82834e-12	NA
AT3G47050	2.16279	0.000181933	NA
AT3G47110	1.97012	9.55284e-05	NA
AT3G47160	2.41032	5.14668e-31	NA
AT3G47180	2.56018	0.00121928	CTL16
AT3G47420	5.14291	5.65959e-61	AtG3Pp1
AT3G47470	3.14485	2.54447e-62	CAB4
AT3G47500	2.60417	4.14674e-20	CDF3
AT3G47510	5.95665	1.728e-43	NA
AT3G47540	3.88925	6.05698e-38	NA
AT3G47550	1.27488	0.0141934	NA
AT3G47560	3.11593	2.54475e-18	NA
AT3G47600	7.63089	3.68644e-13	ATMYB94
AT3G47620	1.70665	4.2977e-09	AtTCP14
AT3G47790	10.8016	5.68163e-30	ABCA8
AT3G47860	2.01085	2.39753e-08	CHL
AT3G47950	2.71489	1.008e-26	AHA4
AT3G48020	4.82392	3.7087e-35	NA
AT3G48080	3.55766	8.82378e-28	NA
AT3G48180	2.29784	4.75253e-16	NA
AT3G48320	4.15978	0.0126071	CYP71A21
AT3G48350	2.32739	2.81278e-05	CEP3
AT3G48360	6.69517	3.45128e-193	ATBT2
AT3G48370	4.01229	0.0212533	NA
AT3G48440	1.57597	0.00310919	NA
AT3G48450	6.68389	4.30361e-37	NA
AT3G48510	4.56653	0.00114464	AITR2
AT3G48520	4.73001	1.93692e-26	CYP94B3
AT3G48530	1.96923	2.64749e-19	KIN&#947;
AT3G48740	3.50134	0.00343243	AtSWEET11
AT3G48770	2.40783	0.0405107	NA
AT3G48850	3.85398	2.13574e-09	MPT2
AT3G48920	2.68513	2.38365e-11	AtMYB45
AT3G48990	2.71378	1.09329e-64	AAE3
AT3G49070	5.37981	1.8371e-27	NA
AT3G49120	7.06984	4.69944e-58	ATPCB
AT3G49130	7.9404	1.09452e-14	NA
AT3G49210	1.68223	5.10132e-08	WSD6
AT3G49260	3.80102	0.0496227	iqd21
AT3G49330	3.21837	6.47111e-24	NA
AT3G49360	2.53126	8.42012e-12	PGL2
AT3G49380	2.52868	0.000111295	iqd15
AT3G49490	1.41091	5.44128e-05	NA
AT3G49580	2.73727	1.03247e-06	LSU1
AT3G49620	4.76249	0.00428485	DIN11
AT3G49690	4.72797	9.74166e-12	ATMYB84
AT3G49760	3.18592	2.50859e-23	AtbZIP5
AT3G49780	1.83776	0.00112997	ATPSK3
AT3G49790	3.32215	4.36843e-23	NA
AT3G49840	1.40218	0.0340079	Nemp_C
AT3G49860	3.21385	2.47501e-36	ARLA1B
AT3G49940	1.42881	0.000241127	LBD38
AT3G50170	6.37212	5.73453e-08	NA
AT3G50220	2.56203	2.51741e-06	IRX15
AT3G50260	3.51974	3.82159e-24	ATERF#011
AT3G50280	2.35957	3.15538e-09	NA
AT3G50350	3.0733	9.74073e-46	NA
AT3G50400	8.95539	8.9534e-20	NA
AT3G50410	4.56275	1.00121e-10	DOF3.4
AT3G50460	6.52265	1.38853e-08	HR2
AT3G50480	3.53914	1.53708e-08	HR4
AT3G50560	6.75058	6.0336e-10	NA
AT3G50610	3.50181	0.00032738	CEP9
AT3G50650	2.24288	1.12264e-14	NA
AT3G50685	2.00368	5.64273e-08	NA
AT3G50700	2.06184	7.51755e-16	AtIDD2
AT3G50740	5.65757	4.10124e-171	UGT72E1
AT3G50770	3.63456	8.38726e-05	CML41
AT3G50820	2.19231	2.35223e-06	OEC33
AT3G50830	3.02754	2.45051e-30	ATCOR413-PM2
AT3G50950	4.35907	2.49945e-54	ZAR1
AT3G50970	3.30502	6.56562e-69	LTI30
AT3G51060	6.16158	4.92259e-08	AtSTY1
AT3G51171	3.58854	0.0235215	NA
AT3G51220	3.23409	0.00727396	NA
AT3G51325	2.88267	0.000175639	NA
AT3G51350	3.93309	1.85748e-41	NA
AT3G51360	2.00109	4.52039e-09	NA
AT3G51420	4.2422	0.00465368	ATSSL4
AT3G51480	1.41977	0.000265226	ATGLR3.6
AT3G51510	2.93469	6.34635e-08	NA
AT3G51540	3.94941	5.3175e-30	BPP7
AT3G51710	2.93635	5.24567e-20	NA
AT3G51730	2.57098	7.41727e-46	NA
AT3G51820	1.47377	0.000105435	ATG4
AT3G51860	4.20437	2.65116e-47	ATCAX3
AT3G51890	3.69952	7.37546e-50	CLC3
AT3G51895	3.76202	0.0306686	AST12
AT3G51910	1.93279	0.000208996	AT-HSFA7A
AT3G51950	1.40825	2.86654e-12	NA
AT3G51960	4.29772	5.9752e-16	ATBZIP24
AT3G52060	3.33441	3.99676e-96	AtGnTL
AT3G52070	4.02159	3.31203e-17	NA
AT3G52105	1.58126	0.00335768	NA
AT3G52340	2.54036	1.68834e-09	ATSPP2
AT3G52370	1.68858	2.33143e-05	FLA15
AT3G52400	2.27871	3.68491e-20	ATSYP122
AT3G52480	3.26361	1.78127e-24	NA
AT3G52490	1.52536	2.66167e-07	SMXL3
AT3G52520	4.18544	2.0047e-11	NA
AT3G52526	4.4296	0.00385522	NA
AT3G52535	5.4729	2.90829e-06	NA
AT3G52550	4.35405	0.0134084	NA
AT3G52710	2.02334	3.39616e-18	NA
AT3G52720	4.72177	0.000866878	ACA1
AT3G52748	3.17125	1.73681e-15	NA
AT3G52780	5.41143	1.54822e-05	ATPAP20
AT3G52790	3.33895	3.26517e-25	NA
AT3G52800	1.34949	0.0029367	NA
AT3G52840	9.49419	4.49035e-23	BGAL2
AT3G52870	2.52858	1.257e-42	NA
AT3G52880	1.54134	2.39524e-08	ATMDAR1
AT3G52900	3.0271	1.64043e-34	NA
AT3G53100	5.94698	1.51687e-97	NA
AT3G53130	1.9294	0.00369828	CYP97C1
AT3G53150	1.9129	8.92444e-06	UGT73D1
AT3G53200	6.56536	1.5539e-09	AtMYB27
AT3G53230	2.00064	3.96459e-10	AtCDC48B
AT3G53235	10.7994	1.29292e-29	NA
AT3G53280	4.16424	0.0094871	CYP71B5
AT3G53350	1.47428	8.79125e-05	MIDD1
AT3G53410	1.42658	0.00292583	LUL2
AT3G53420	2.25738	9.90993e-20	AtPIP2;1
AT3G53510	9.25126	3.88635e-28	ABCG20
AT3G53540	1.35157	0.0206887	TRM19
AT3G53690	2.93309	0.038481	NA
AT3G53780	2.00328	6.45428e-21	ATRBL4
AT3G53820	4.12162	0.0221077	NA
AT3G53950	2.20722	5.57741e-10	NA
AT3G53960	6.81777	1.9422e-10	NA
AT3G53980	7.86825	6.48021e-58	NA
AT3G54040	3.09051	1.50692e-11	NA
AT3G54050	4.84238	2.62972e-08	cfbp1
AT3G54140	1.73822	5.49389e-06	AtNPF8.1
AT3G54260	3.8696	6.12288e-84	TBL36
AT3G54390	4.12202	1.30289e-63	NA
AT3G54420	4.02482	2.86951e-68	ATCHITIV
AT3G54430	3.52536	2.16333e-25	SRS6
AT3G54450	6.36092	1.3651e-08	NA
AT3G54600	9.79923	7.27599e-73	DJ-1f
AT3G54620	1.20955	0.037721	ATBZIP25
AT3G54720	2.78548	2.75469e-60	AMP1
AT3G54780	2.93985	1.73728e-25	NA
AT3G54820	6.54319	4.52618e-23	PIP2;5
AT3G54890	3.22775	4.90333e-35	LHCA1
AT3G54950	3.23176	6.01734e-64	PLA
AT3G54990	1.97325	9.99703e-07	SMZ
AT3G55040	2.57474	1.74367e-11	GSTL2
AT3G55090	3.97883	6.09432e-14	ABCG16
AT3G55230	2.72659	3.5823e-09	NA
AT3G55250	2.81354	2.82834e-12	PDE329
AT3G55290	3.69561	1.01206e-07	SDRd
AT3G55370	1.58997	5.35077e-07	OBP3
AT3G55450	1.38587	7.55536e-06	PBL1
AT3G55515	4.40256	8.51858e-05	DVL8
AT3G55790	4.56455	0.0379705	NA
AT3G55800	2.42758	1.29179e-05	SBPASE
AT3G55840	2.69754	2.96329e-05	NA
AT3G55880	2.4104	1.98478e-39	SUE4
AT3G55890	4.44823	5.58306e-36	NA
AT3G55910	5.5154	1.39117e-23	NA
AT3G55980	2.96151	6.52447e-25	ATSZF1
AT3G55990	1.44633	0.00531991	ESK1
AT3G56080	8.15787	7.05302e-16	NA
AT3G56170	1.73151	1.53711e-09	CAN
AT3G56200	2.13416	5.74641e-11	NA
AT3G56240	2.30113	5.47567e-23	AtHMP31
AT3G56275	3.64381	1.00783e-10	NA
AT3G56360	3.90463	2.01988e-62	NA
AT3G56620	4.83618	4.8477e-19	UMAMIT10
AT3G56630	5.94207	1.30279e-18	CYP94D2
AT3G56700	3.85799	0.0390919	AtFAR6
AT3G56730	4.58646	1.33419e-13	NA
AT3G56770	3.0418	5.5498e-07	NA
AT3G56810	1.91604	9.76298e-06	NA
AT3G56940	3.31481	2.12868e-47	ACSF
AT3G56970	8.02386	9.27166e-15	BHLH038
AT3G56980	7.34802	1.94993e-16	BHLH039
AT3G57157	2.84425	2.13892e-18	NA
AT3G57190	1.91616	0.00266723	PrfB3
AT3G57380	6.64757	4.93574e-34	NA
AT3G57530	1.50823	1.17441e-06	ATCPK32
AT3G57540	6.58373	3.46148e-25	AtREM4.1
AT3G57670	2.17738	0.00033238	NTT
AT3G57780	2.65832	1.09011e-22	NA
AT3G58060	5.52678	2.56081e-06	MTP8
AT3G58190	5.98415	1.02291e-07	ASL16
AT3G58350	2.9344	1.47506e-15	RTM3
AT3G58380	3.94068	0.010907	NA
AT3G58550	13.1838	2.49096e-45	LTPG22
AT3G58720	3.55986	5.03488e-23	NA
AT3G58810	2.67588	7.54795e-22	ATMTP3
AT3G58990	6.71492	2.22351e-106	IPMI
AT3G59080	2.00575	2.00633e-07	NA
AT3G59100	1.68315	6.03069e-15	ATGSL11
AT3G59210	1.54077	8.76623e-11	NA
AT3G59340	2.34947	9.73879e-05	NA
AT3G59400	3.94548	7.03396e-08	GUN4
AT3G59480	2.20485	4.46446e-05	FRK4
AT3G59690	1.44687	0.000283002	IQD13
AT3G59930	7.62541	1.50179e-13	NA
AT3G59940	4.17012	5.31555e-36	AtKFB50
AT3G60030	1.20587	0.00364553	SPL12
AT3G60070	2.2494	1.73598e-22	NA
AT3G60160	7.51648	2.81301e-13	ABCC9
AT3G60190	3.09273	4.15773e-95	ADL1E
AT3G60270	5.20401	4.48842e-05	NA
AT3G60490	4.09495	1.9547e-23	ERF35
AT3G60640	1.58761	0.000335107	ATG8G
AT3G60690	2.62111	3.40595e-35	SAUR59
AT3G60700	3.28529	0.00041163	NA
AT3G60720	3.08344	1.95934e-18	PDLP8
AT3G60840	1.85106	1.6368e-11	MAP65-4
AT3G61120	4.04775	0.0173342	AGL13
AT3G61160	3.35202	5.56379e-31	NA
AT3G61190	2.52562	1.43113e-12	BAP1
AT3G61210	9.56931	4.42795e-23	NA
AT3G61220	2.68944	5.44932e-15	SDR1
AT3G61260	1.49552	0.000271043	REM1.2
AT3G61280	5.06477	8.36793e-05	NA
AT3G61310	3.67598	2.16335e-10	AHL11
AT3G61380	2.67138	2.97504e-34	TRM14
AT3G61390	5.42601	1.19784e-53	PUB36
AT3G61400	3.54726	2.83555e-06	NA
AT3G61410	1.93101	1.52621e-06	NA
AT3G61430	1.96279	1.50856e-08	ATPIP1
AT3G61460	1.73342	1.95142e-09	BRH1
AT3G61470	5.56713	1.22791e-40	LHCA2
AT3G61630	3.41274	7.26056e-29	CRF6
AT3G61820	1.69186	5.86833e-07	NA
AT3G61830	2.65364	8.79565e-36	ARF18
AT3G61850	1.5029	4.32629e-08	DAG1
AT3G61870	5.11733	8.85459e-32	NA
AT3G61890	4.71455	1.61193e-07	ATHB-12
AT3G61900	3.1107	6.03879e-09	SAUR33
AT3G61920	4.42168	0.0031428	NA
AT3G61960	1.33513	0.000531192	ATG1a
AT3G61970	6.07321	1.2932e-07	NGA2
AT3G61990	3.47008	6.15515e-103	OMTF3
AT3G62020	2.5612	6.26752e-21	GLP10
AT3G62040	7.10483	2.60168e-267	NA
AT3G62070	2.63768	1.9789e-06	NA
AT3G62090	5.09084	1.01874e-73	PIF6
AT3G62150	6.71895	3.59165e-32	ABCB21
AT3G62160	3.24421	5.06695e-17	NA
AT3G62190	1.50207	8.96574e-06	NA
AT3G62210	1.57166	0.0074736	EDA32
AT3G62260	2.88706	1.50466e-23	PP2C49
AT3G62410	3.01869	0.00133142	CP12
AT3G62560	1.44158	4.90242e-05	NA
AT3G62690	2.91338	4.99531e-19	ATL5
AT3G62730	7.70324	1.27079e-13	NA
AT3G62740	9.89589	1.60586e-24	BGLU7
AT3G62770	1.29088	0.00546658	AtATG18a
AT3G62780	1.74054	0.00413944	NA
AT3G62960	2.54985	0.012613	ROXY8
AT3G62990	5.11837	0.000149531	NA
AT3G63010	2.40407	1.52714e-49	ATGID1B
AT3G63050	3.4468	0.00164387	NA
AT3G63110	5.59384	7.00086e-39	ATIPT3
AT3G63200	1.86878	1.18448e-16	PLA
AT3G63210	2.69994	8.73524e-62	MARD1
AT3G63280	2.10384	7.08527e-20	ATNEK4
AT3G63380	3.49095	6.61058e-21	ACA12
AT3G63440	3.33722	2.29781e-18	ATCKX6
AT3G63520	1.29845	0.000150262	ATCCD1
AT3G63540	4.18298	2.71465e-19	NA
AT4G00210	5.03724	5.62664e-05	LBD31
AT4G00220	2.85098	7.70574e-05	ASL19
AT4G00230	2.0192	9.48435e-12	XSP1
AT4G00305	2.25556	0.0187094	NA
AT4G00355	1.72831	2.21701e-15	ATI2
AT4G00360	5.36105	2.82417e-86	ATT1
AT4G00380	1.58313	0.0202415	FDM2
AT4G00400	2.0639	8.72284e-10	AtGPAT8
AT4G00670	4.28375	5.29936e-84	NA
AT4G00700	3.89054	8.2217e-77	MCTP9
AT4G00780	7.6319	1.53671e-13	NA
AT4G00850	3.09025	5.89912e-13	GIF3
AT4G00880	7.93674	1.72355e-62	SAUR31
AT4G00890	1.92596	0.0257928	NA
AT4G00895	2.32602	1.13681e-27	NA
AT4G00910	7.11688	3.83366e-11	NA
AT4G00940	5.79987	6.35408e-51	AtDOF4.1
AT4G00950	2.53548	4.39987e-06	MEE47
AT4G01010	4.89503	1.59456e-14	ATCNGC13
AT4G01020	2.00897	4.71427e-11	NA
AT4G01026	2.63293	1.46433e-13	PYL7
AT4G01050	2.09534	4.87815e-18	TROL
AT4G01060	4.82584	0.000419979	CPL3
AT4G01070	1.50018	0.000646734	GT72B1
AT4G01380	7.18336	3.71992e-10	NA
AT4G01390	10.0737	3.26995e-25	NA
AT4G01430	10.765	5.50941e-30	UMAMIT29
AT4G01440	7.43205	3.42987e-93	UMAMIT31
AT4G01450	5.67983	2.2234e-163	UMAMIT30
AT4G01550	2.78165	1.22046e-21	ANAC069
AT4G01600	7.49089	2.86492e-13	NA
AT4G01670	2.94943	1.52616e-06	NA
AT4G01720	4.00787	2.29074e-49	AtWRKY47
AT4G01840	2.1602	3.32115e-13	ATKCO5
AT4G01910	1.41794	0.00535139	NA
AT4G01915	5.21054	4.82001e-09	NA
AT4G01935	2.29004	0.00675139	NA
AT4G01940	1.44624	0.000215758	AtCNFU1
AT4G01960	1.40421	0.00216751	NA
AT4G01970	7.01596	3.42125e-21	AtSTS
AT4G02050	1.42073	0.000350647	STP7
AT4G02075	2.459	2.82247e-26	PIT1
AT4G02090	1.60839	0.0222804	NA
AT4G02120	1.99853	5.13497e-26	CTPS3
AT4G02380	3.40014	1.45862e-56	AtLEA5
AT4G02410	3.98986	6.55392e-45	AtLPK1
AT4G02520	4.98017	6.47086e-15	ATGSTF2
AT4G02590	2.35715	6.71355e-84	UNE12
AT4G02600	1.31923	0.000278522	ATMLO1
AT4G02630	5.04645	5.53576e-24	NA
AT4G02640	1.41139	5.28362e-08	ATBZIP10
AT4G02710	1.68464	1.29443e-14	NET1C
AT4G02770	3.17838	4.05311e-35	PSAD-1
AT4G02810	2.1435	0.0401451	FAF1
AT4G02830	1.61073	0.020523	NA
AT4G02850	7.6012	2.17141e-38	DAAR1
AT4G02860	1.67957	9.62617e-12	DAAR2
AT4G02880	1.35349	0.00070953	NA
AT4G02920	1.54474	3.03808e-08	NA
AT4G03030	2.45007	6.38438e-33	NA
AT4G03260	1.21508	0.00252132	MASP1
AT4G03280	3.96468	2.31864e-47	PETC
AT4G03355	4.23661	0.00612048	NA
AT4G03420	2.63847	1.75255e-40	NA
AT4G03470	4.99636	2.59763e-05	NA
AT4G03500	2.23929	2.65892e-11	NA
AT4G03540	9.34944	4.8761e-20	CASPL1C1
AT4G04040	4.73081	1.11275e-90	MEE51
AT4G04220	2.63042	8.63383e-05	AtRLP46
AT4G04410	2.85966	2.11222e-06	NA
AT4G04570	4.50697	0.000915336	CRK40
AT4G04610	3.0045	5.42163e-30	APR
AT4G04620	3.41531	7.21487e-33	ATG8B
AT4G04630	3.91207	1.64528e-17	NA
AT4G04640	3.76159	5.85221e-58	ATPC1
AT4G04745	1.90859	0.000220468	NA
AT4G04750	2.40652	2.45541e-10	IF1
AT4G04810	7.33796	9.56595e-21	ATMSRB4
AT4G04830	2.80493	1.77718e-47	ATMSRB5
AT4G04850	1.5509	1.91123e-06	ATKEA3
AT4G04890	10.0506	2.74446e-24	PDF2
AT4G04960	3.20665	5.67135e-67	LecRK-VII.1
AT4G04972	3.57142	2.1125e-14	NA
AT4G04990	10.3353	1.24021e-26	NA
AT4G05070	2.37804	1.68889e-32	WIP2
AT4G05150	1.92873	5.0369e-18	NA
AT4G05180	5.0059	6.36947e-27	PSBQ
AT4G05200	3.68579	7.30781e-65	CRK25
AT4G05320	1.83964	6.91559e-22	UBI10
AT4G05430	2.12636	0.0162704	NA
AT4G05590	1.76409	3.402e-07	MPC2L
AT4G06065	4.55455	0.0103619	NA
AT4G06410	2.69294	7.74547e-07	NA
AT4G06534	3.46712	2.92231e-24	NA
AT4G06536	4.03238	2.23301e-18	NA
AT4G06744	2.95886	7.29323e-44	NA
AT4G06746	4.73262	1.06543e-05	DEAR5
AT4G06955	4.8633	0.000755613	NA
AT4G06985	3.77486	0.0415873	NA
AT4G07820	8.38724	5.44602e-16	NA
AT4G08040	3.00667	6.01202e-09	ACS11
AT4G08150	4.51772	4.57799e-32	BP
AT4G08160	3.00812	8.58721e-21	NA
AT4G08290	11.5031	1.74911e-33	UMAMIT20
AT4G08300	9.32324	9.20409e-71	UMAMIT17
AT4G08535	3.29816	3.24271e-05	NA
AT4G08570	9.60505	9.97336e-23	AtHMP33
AT4G08775	4.62736	0.000625551	NA
AT4G08780	8.56848	1.57816e-23	NA
AT4G08850	2.33641	3.22067e-19	MIK2
AT4G08935	2.99167	0.000674946	NA
AT4G09110	4.005	6.90534e-10	ATL35
AT4G09180	1.35666	0.00844622	FBH2
AT4G09420	6.91236	4.88643e-24	NA
AT4G09670	1.45564	2.23351e-06	NA
AT4G09760	3.79405	5.0674e-62	CEK3
AT4G09890	2.53202	2.55728e-16	NA
AT4G09950	2.48082	2.26963e-17	IAN13
AT4G09970	2.43864	1.95704e-06	NA
AT4G10060	4.85495	0.000150991	GCD3
AT4G10120	2.63917	2.45651e-07	ATSPS4F
AT4G10310	4.07476	3.85395e-13	ATHKT1
AT4G10340	3.19072	1.82418e-45	LHCB5
AT4G10360	1.71543	2.96294e-13	NA
AT4G10390	2.1776	1.60219e-09	NA
AT4G10510	8.32493	5.16763e-16	NA
AT4G10530	5.21867	0.000160968	NA
AT4G10720	3.21099	4.49311e-11	NA
AT4G10770	1.41926	0.00738379	ATOPT7
AT4G10850	4.19515	0.00711487	AtSWEET7
AT4G10860	4.56693	9.16031e-08	NA
AT4G11170	3.20223	3.48187e-06	RMG1
AT4G11280	2.6005	1.95869e-17	ACS6
AT4G11300	2.37435	2.67752e-16	NA
AT4G11320	10.093	8.74236e-169	AtCP2
AT4G11330	1.60709	0.000185473	ATMPK5
AT4G11360	1.80434	9.66286e-10	RHA1B
AT4G11393	6.36724	5.05492e-08	DEFL202
AT4G11480	4.35256	0.00185543	CRK32
AT4G11530	2.12413	5.19245e-15	CRK34
AT4G11650	9.16186	5.25073e-154	ATOSM34
AT4G11880	2.22719	1.86604e-06	AGL14
AT4G11910	2.38512	0.000650285	NYE2
AT4G11960	3.98818	2.84014e-36	PGRL1B
AT4G12030	8.40852	5.94346e-57	BASS5
AT4G12080	1.63244	3.74955e-17	AHL1
AT4G12120	1.54827	5.84375e-07	ATSEC1B
AT4G12250	1.85154	2.43374e-12	GAE5
AT4G12270	1.49105	0.0407763	NA
AT4G12310	3.28413	6.32268e-05	CYP706A5
AT4G12330	4.28151	7.38917e-52	CYP706A7
AT4G12350	6.08248	3.53101e-08	AtMYB42
AT4G12430	4.96284	1.22918e-07	TPPF
AT4G12450	2.40586	2.6636e-05	NA
AT4G12470	11.893	1.71951e-35	AZI1
AT4G12480	12.0938	3.65245e-45	EARLI1
AT4G12490	10.3377	1.96166e-23	AZI3
AT4G12500	11.4963	2.65729e-33	NA
AT4G12545	1.87208	4.13983e-07	NA
AT4G12550	2.98049	7.57957e-17	AIR1
AT4G12570	1.27682	0.0200857	UPL5
AT4G12580	1.58674	0.0391508	NA
AT4G12800	3.91927	6.9805e-26	PSAL
AT4G12870	6.8841	9.74626e-11	NA
AT4G12890	4.38891	0.00919286	NA
AT4G12980	1.68828	7.52618e-06	Araport11
AT4G13030	6.1108	1.79312e-57	NA
AT4G13100	3.30509	3.27554e-27	NA
AT4G13110	2.02026	1.73774e-05	NA
AT4G13190	5.47167	2.51324e-06	PBL24
AT4G13195	4.0268	1.73773e-12	CLE44
AT4G13230	6.30644	4.91052e-09	NA
AT4G13235	7.38374	1.26642e-57	EDA21
AT4G13250	3.06544	1.2842e-41	NYC1
AT4G13260	4.91383	0.000466379	AtYUC2
AT4G13280	6.8232	4.28369e-10	ATTPS12
AT4G13290	7.26301	6.88542e-15	CYP71A19
AT4G13310	5.36531	0.000136495	CYP71A20
AT4G13360	1.24236	0.0125626	NA
AT4G13395	4.92298	9.71721e-07	DVL10
AT4G13420	5.365	5.23579e-19	ATHAK5
AT4G13430	1.37273	0.000924249	ATLEUC1
AT4G13500	2.29268	0.00514132	NA
AT4G13530	2.37467	8.40958e-37	NA
AT4G13540	4.21784	0.00248836	ADR
AT4G13580	1.75719	0.00344469	NA
AT4G13611	4.45811	0.00958481	NA
AT4G13660	1.37686	0.0159694	ATPRR2
AT4G13680	6.82906	1.78576e-10	AtDOB3
AT4G13770	12.2426	1.01428e-39	CYP83A1
AT4G13820	5.63806	2.08207e-06	NA
AT4G13830	2.21913	4.59818e-13	DJC26
AT4G13860	2.69547	4.93574e-34	NA
AT4G13920	5.41681	6.46173e-10	AtRLP50
AT4G14010	2.2313	1.23393e-32	RALFL32
AT4G14020	5.89281	2.93782e-25	NA
AT4G14040	3.68165	1.06288e-47	EDA38
AT4G14060	8.31288	1.12694e-15	NA
AT4G14090	3.94359	0.0328646	NA
AT4G14365	2.19076	0.00021604	XBAT34
AT4G14368	3.36601	9.7486e-05	NA
AT4G14410	1.67019	7.81345e-14	bHLH104
AT4G14440	9.85359	2.01827e-24	ATECI3
AT4G14465	3.24874	2.10962e-54	AHL20
AT4G14540	4.96306	9.39862e-05	NF-YB3
AT4G14580	4.56144	7.26933e-105	CIPK4
AT4G14620	2.15636	1.09171e-21	NA
AT4G14630	5.68112	1.72093e-75	GLP9
AT4G14710	2.015	9.78464e-26	ATARD2
AT4G14716	1.19534	0.0313866	ARD1
AT4G14740	2.6808	3.36153e-34	FL3
AT4G14746	2.64551	2.05634e-33	NA
AT4G14760	2.20129	1.18223e-35	NET1B
AT4G14780	3.21912	2.27617e-29	NA
AT4G14830	1.69586	0.0471586	HSP1
AT4G15093	2.60942	8.37104e-45	AtLigB
AT4G15120	2.64637	1.76817e-10	NA
AT4G15230	1.49892	0.0108621	ABCG30
AT4G15330	3.65034	8.08122e-19	CYP705A1
AT4G15340	5.26768	2.7821e-62	04C11
AT4G15380	2.10791	2.03411e-08	CYP705A4
AT4G15390	4.13886	1.3934e-143	NA
AT4G15393	4.57843	2.00084e-103	CYP702A5
AT4G15396	10.1579	3.43718e-25	CYP702A6
AT4G15400	3.17225	4.85722e-29	ABS1
AT4G15417	7.61532	6.70933e-14	ATRTL1
AT4G15430	1.59325	0.000303092	NA
AT4G15490	6.09977	1.10184e-16	UGT84A3
AT4G15545	1.55098	2.11791e-07	NAIP1
AT4G15563	1.75629	1.47081e-06	NA
AT4G15610	1.83035	3.44724e-07	CASPL1D1
AT4G15630	2.81604	1.69861e-08	CASPL1E1
AT4G15690	4.1814	0.000299424	GRXS5
AT4G15740	3.78915	3.4465e-18	NA
AT4G15765	7.62515	7.05942e-14	NA
AT4G15920	2.91409	2.01753e-32	AtSWEET17
AT4G15960	1.831	8.22177e-08	NA
AT4G15990	6.04027	1.22069e-07	NA
AT4G16000	6.82575	1.54975e-10	NA
AT4G16008	5.52905	3.68601e-06	NA
AT4G16015	4.32255	0.00653019	NA
AT4G16146	1.69003	0.00604101	NA
AT4G16190	3.64769	4.48673e-112	NA
AT4G16220	4.44517	1.03776e-11	NA
AT4G16230	4.58016	3.73563e-08	NA
AT4G16233	4.42689	1.00373e-07	NA
AT4G16240	5.83202	7.50064e-07	NA
AT4G16260	5.51198	1.01697e-148	NA
AT4G16370	4.03582	2.42542e-56	ATOPT3
AT4G16410	3.56066	1.2097e-12	NA
AT4G16480	2.59879	4.04213e-26	ATINT4
AT4G16520	2.96202	2.73366e-63	ATG8F
AT4G16620	3.5209	1.20558e-10	UMAMIT8
AT4G16640	4.20105	4.6468e-11	AT1-MMP
AT4G16680	3.09112	4.07434e-13	NA
AT4G16690	4.13292	0.0199892	ATMES16
AT4G16750	5.36096	9.11227e-13	ERF39
AT4G16857	2.02688	0.00255468	NA
AT4G16860	6.84946	1.42363e-10	CHS2
AT4G16870	7.94037	4.9283e-15	NA
AT4G16890	3.39876	3.25736e-53	BAL
AT4G16920	1.87267	8.45621e-09	NA
AT4G17030	5.73553	2.35497e-45	AT-EXPR
AT4G17215	4.23759	1.17415e-48	NA
AT4G17230	1.63052	2.01044e-09	SCL13
AT4G17250	4.12424	6.44742e-13	NA
AT4G17340	5.10098	1.2513e-107	DELTA-TIP2
AT4G17480	6.94198	2.15235e-11	NA
AT4G17483	2.00423	0.00037469	NA
AT4G17500	3.12729	7.93091e-39	AtERF#100
AT4G17680	4.97627	6.9379e-09	EBS1
AT4G17695	4.17183	3.34805e-05	KAN3
AT4G17760	1.78839	0.00957718	NA
AT4G17785	5.41596	3.19349e-16	MYB39
AT4G17800	1.27182	0.00985408	AHL23
AT4G17840	1.68146	3.04711e-09	BCM4
AT4G17900	2.11771	1.12865e-20	PLATZ11
AT4G17905	2.45003	9.83728e-05	ATL4H
AT4G18010	4.82822	5.91827e-117	5PTASE2
AT4G18050	2.10363	1.25542e-07	ABCB9
AT4G18120	1.55211	1.05425e-13	AML3
AT4G18170	3.27074	0.00261666	ATWRKY28
AT4G18197	5.46978	2.29469e-13	ATPUP7
AT4G18205	4.79614	1.06714e-14	AtPUP21
AT4G18210	6.63131	1.13885e-09	ATPUP10
AT4G18250	5.5927	1.53857e-08	NA
AT4G18260	1.97237	3.48261e-10	NA
AT4G18340	3.25628	2.15411e-92	NA
AT4G18390	4.67263	2.81259e-16	TCP2
AT4G18422	4.99781	0.00012042	NA
AT4G18425	3.11443	5.00362e-15	DMP4
AT4G18510	2.68171	1.28889e-12	CLE2
AT4G18530	1.96137	1.61248e-08	NA
AT4G18550	3.90933	7.9209e-32	AtDSEL
AT4G18610	3.06403	3.66762e-22	LSH9
AT4G18630	3.12555	1.50699e-26	NA
AT4G18780	2.23223	1.43642e-13	ATCESA8
AT4G18810	3.14331	6.95298e-06	NA
AT4G18880	2.87659	4.25921e-23	AT-HSFA4A
AT4G18910	4.92289	4.51802e-52	ATNLM2
AT4G18940	2.48179	3.33234e-06	NA
AT4G19050	5.63983	4.0454e-07	NA
AT4G19160	2.4622	6.24325e-27	NA
AT4G19200	1.63173	1.13164e-07	GPRP3
AT4G19370	6.75952	6.1291e-11	MWL-2
AT4G19390	2.60397	3.79768e-06	NA
AT4G19500	1.26399	0.0374415	NA
AT4G19510	2.04236	2.62511e-22	NA
AT4G19645	7.62695	7.66485e-14	NA
AT4G19690	11.6764	2.91138e-36	ATIRT1
AT4G19720	4.28216	4.72034e-32	NA
AT4G19810	12.2737	1.34163e-38	ChiC
AT4G19840	6.71262	1.76021e-98	AN5
AT4G19860	2.09544	1.78137e-24	NA
AT4G19920	4.11534	3.52024e-09	NA
AT4G19925	3.70422	0.0329997	NA
AT4G19950	2.21616	0.000485629	NA
AT4G19960	2.42082	2.79988e-22	ATKUP9
AT4G19970	5.84948	5.03526e-06	NA
AT4G19975	2.5863	1.91353e-20	NA
AT4G20050	3.02792	1.97351e-06	QRT3
AT4G20070	1.48809	7.61877e-05	AAH
AT4G20110	4.71186	5.24873e-151	BP80-3;1
AT4G20230	2.91665	1.1268e-29	TPS30
AT4G20235	2.38423	0.000254906	CYP71A28
AT4G20240	5.21256	3.27564e-92	CYP71A27
AT4G20270	2.73974	1.65864e-81	BAM3
AT4G20320	1.95273	2.59323e-13	CTPS4
AT4G20390	8.77916	6.81465e-78	CASPL1B2
AT4G20820	2.76669	4.2634e-10	AtBBE18
AT4G20860	2.94192	2.12232e-53	AtBBE22
AT4G20880	1.47559	0.00045305	NA
AT4G21120	3.33197	2.43287e-20	AAT1
AT4G21210	4.82774	3.9333e-10	ATRP1
AT4G21215	1.59787	0.000249458	NA
AT4G21230	2.0972	1.37185e-14	CRK27
AT4G21250	3.95241	5.09272e-06	NA
AT4G21280	3.11625	1.00629e-25	PSBQ
AT4G21326	3.50878	1.73187e-20	ATSBT3.12
AT4G21350	2.53897	2.47594e-27	B80
AT4G21380	3.95711	1.45844e-10	ARK3
AT4G21390	2.07243	1.06592e-08	B120
AT4G21400	2.10651	5.1584e-21	CRK28
AT4G21410	1.73897	1.35526e-11	CRK29
AT4G21420	2.63111	0.000336416	NA
AT4G21534	2.75995	4.67522e-36	SPHK2
AT4G21620	8.06478	4.07306e-29	NA
AT4G21650	5.1471	6.4546e-05	SBT3.13
AT4G21750	6.8824	4.30469e-20	ATML1
AT4G21760	3.47119	1.09014e-06	BGLU47
AT4G21780	3.81661	0.000484838	NA
AT4G21870	4.02041	4.72252e-10	NA
AT4G21903	8.68737	1.23358e-18	NA
AT4G21960	1.16387	0.0494334	PRXR1
AT4G21980	2.02098	5.56742e-26	APG8A
AT4G22020	5.57371	1.0801e-05	NA
AT4G22070	1.99894	6.28628e-10	ATWRKY31
AT4G22105	4.24129	0.0140879	SCRL26
AT4G22120	1.40234	2.28978e-08	CSC1
AT4G22160	1.69279	2.68515e-06	NA
AT4G22212	1.36611	0.000486923	NA
AT4G22270	3.08741	1.0913e-39	ATMRB1
AT4G22370	3.86841	0.00799081	NA
AT4G22610	6.87504	4.50553e-10	NA
AT4G22680	6.17107	2.60954e-08	AtMYB85
AT4G22690	2.52964	0.040584	CYP706A1
AT4G22730	3.50057	5.22643e-22	NA
AT4G22758	2.16398	5.73565e-06	NA
AT4G22770	1.83266	8.94304e-08	AHL2
AT4G22780	3.52745	3.33697e-42	ACR7
AT4G22790	5.05952	4.04497e-36	RHC1
AT4G22890	1.66313	7.89965e-06	PGR5-LIKE
AT4G22920	3.20736	1.71928e-21	ATNYE1
AT4G22950	6.18007	5.15085e-08	AGL19
AT4G22980	3.89054	3.09354e-09	NA
AT4G23130	4.98256	0.000362892	CRK5
AT4G23170	5.42371	5.53051e-06	CRK9
AT4G23180	2.46286	1.1667e-08	CRK10
AT4G23190	1.79989	2.81657e-08	AT-RLK3
AT4G23250	4.72993	7.77444e-06	CRK17
AT4G23260	4.0931	0.00148002	CRK18
AT4G23280	3.95698	0.0214249	CRK20
AT4G23340	6.61832	1.09489e-09	NA
AT4G23410	3.16651	1.92407e-30	TET5
AT4G23420	1.31023	0.0081695	NA
AT4G23430	2.53306	1.00465e-70	AtTic32-IVa
AT4G23450	3.74121	5.36755e-35	AIRP1
AT4G23493	5.04734	4.18978e-17	NA
AT4G23496	4.40083	4.30168e-31	SP1L5
AT4G23500	2.90462	6.51177e-22	NA
AT4G23550	5.09516	2.35222e-91	ATWRKY29
AT4G23610	3.86968	0.0486182	NA
AT4G23670	8.62116	2.05479e-97	NA
AT4G23680	6.49918	2.07121e-53	NA
AT4G23700	4.98033	2.28357e-51	ATCHX17
AT4G23720	4.94225	0.000249591	NA
AT4G23880	5.21104	1.02093e-13	NA
AT4G23890	4.95885	2.50413e-23	CRR31
AT4G23980	2.35075	1.39794e-67	ARF9
AT4G24015	3.42305	1.93959e-69	ATL82
AT4G24020	1.41184	0.000156842	NLP7
AT4G24130	4.59226	2.5485e-68	NA
AT4G24140	12.3167	4.7482e-39	NA
AT4G24180	1.44743	0.00836169	ATTLP1
AT4G24230	2.70094	5.89496e-22	ACBP3
AT4G24240	2.2124	9.05454e-34	ATWRKY7
AT4G24250	3.32297	1.8189e-15	ATMLO13
AT4G24260	3.1578	0.0052048	ATGH9A3
AT4G24265	9.62135	4.77411e-23	NA
AT4G24350	4.68881	0.00321687	NA
AT4G24430	4.44421	7.73801e-13	NA
AT4G24450	3.06135	2.17776e-10	At4g24450
AT4G24480	3.64475	5.51486e-58	NA
AT4G24510	6.16711	3.36515e-08	CER2
AT4G24570	2.39211	9.56383e-07	DIC2
AT4G24630	1.41806	0.00925168	NA
AT4G24660	4.53937	0.0031199	ATHB22
AT4G24670	2.19339	6.53786e-19	AtTAR2
AT4G24690	1.96672	6.32541e-30	AtNBR1
AT4G24780	1.37026	0.00609947	PLL19
AT4G24930	1.87079	0.00155168	NA
AT4G25000	5.56923	2.22297e-06	AMY1
AT4G25010	4.23715	3.65222e-09	AtSWEET14
AT4G25030	1.35408	0.00592207	AtNHR2B
AT4G25080	2.0406	2.38932e-14	CHLM
AT4G25090	1.46017	0.0347136	AtRbohG
AT4G25100	9.45895	3.93173e-80	ATFSD1
AT4G25170	5.53148	1.52608e-107	NA
AT4G25180	1.67577	0.000106875	NA
AT4G25220	2.30004	0.000706458	AtG3Pp2
AT4G25300	2.36448	1.53534e-07	NA
AT4G25434	3.24262	5.51499e-28	ATNUDT10
AT4G25470	5.00548	8.09688e-05	ATCBF2
AT4G25490	4.67516	0.0164882	ATCBF1
AT4G25620	2.15478	7.49192e-10	NA
AT4G25650	1.45541	0.000133947	ACD1-LIKE
AT4G25760	3.94754	1.25769e-16	ATGDU2
AT4G25850	8.30985	3.30399e-16	ORP4B
AT4G25860	8.64621	7.44606e-18	ORP4A
AT4G25910	2.14497	1.45568e-07	ATCNFU3
AT4G25940	2.51937	2.48967e-10	PICALM2b
AT4G25960	8.55478	5.23629e-17	ABCB2
AT4G26050	2.04181	0.000190135	PIRL8
AT4G26060	2.5265	4.80786e-34	NA
AT4G26070	1.55927	0.00493071	ATMEK1
AT4G26080	1.5735	8.27386e-16	ABI1
AT4G26090	1.99645	1.88534e-06	RPS2
AT4G26120	6.35872	5.25985e-12	NA
AT4G26130	1.54011	2.17405e-09	NA
AT4G26160	1.36441	0.0240216	ACHT1
AT4G26200	1.91879	0.000122859	ACCS7
AT4G26220	6.03092	1.11421e-100	CCoAOMT7
AT4G26270	1.33224	0.0207652	PFK3
AT4G26288	7.18714	6.83687e-12	NA
AT4G26380	5.28651	0.000333118	NA
AT4G26490	4.47193	2.79931e-09	NA
AT4G26555	2.32461	1.17768e-10	NA
AT4G26560	4.38951	1.64424e-06	CBL7
AT4G26580	2.76405	3.39076e-10	NA
AT4G26790	6.17905	7.21547e-16	NA
AT4G27250	2.43514	1.45948e-06	NA
AT4G27260	1.48385	0.00589995	GH3.5
AT4G27390	1.87212	1.16452e-05	NA
AT4G27410	5.42153	2.01098e-122	ANAC072
AT4G27440	3.61327	2.69967e-31	PORB
AT4G27470	1.44427	6.56044e-05	ATRMA3
AT4G27520	4.49041	3.12886e-70	AtENODL2
AT4G27560	3.17114	4.79361e-38	UGT79B2
AT4G27654	5.82994	2.49801e-06	NA
AT4G27657	5.43905	1.59298e-05	NA
AT4G27700	5.26276	4.21638e-33	NA
AT4G27710	3.0616	5.08549e-35	CYP709B3
AT4G27730	3.73088	1.09028e-33	ATOPT6
AT4G27740	3.25122	3.32626e-33	NA
AT4G27745	3.43615	4.10222e-60	NA
AT4G27800	2.48663	1.76614e-35	PPH1
AT4G27810	5.91626	1.67222e-07	NA
AT4G27820	7.3776	1.07808e-12	BGLU9
AT4G27830	2.51954	5.62917e-20	AtBGLU10
AT4G27990	2.95273	2.95381e-18	ATYLMG1-2
AT4G28030	2.08226	4.15313e-11	NA
AT4G28110	6.5303	4.95123e-09	AtMYB41
AT4G28140	4.69435	0.000347763	ERF54
AT4G28150	3.23784	2.91625e-20	NA
AT4G28240	1.63228	1.54322e-06	WIP1
AT4G28250	4.43615	1.36537e-172	ATEXPB3
AT4G28260	1.21504	0.0127262	NA
AT4G28270	4.63582	6.83529e-43	ATRMA2
AT4G28280	4.49719	0.00346471	LLG3
AT4G28340	4.21341	0.00871348	NA
AT4G28350	3.0303	1.48786e-13	LecRK-VII.2
AT4G28390	2.0282	3.86117e-08	AAC3
AT4G28400	2.94296	2.78881e-64	NA
AT4G28460	4.05862	0.00374073	PIP1
AT4G28490	2.33323	7.57166e-07	HAE
AT4G28500	4.94372	3.68949e-18	ANAC073
AT4G28530	9.27053	1.01464e-20	anac074
AT4G28740	1.93076	7.14505e-06	NA
AT4G28750	3.80029	1.48774e-14	PSAE-1
AT4G28790	6.7766	2.77421e-10	NA
AT4G28930	6.01086	6.13258e-07	NA
AT4G28940	4.00166	3.08918e-50	NA
AT4G29020	10.8292	2.27617e-29	NA
AT4G29030	5.85125	1.45204e-06	NA
AT4G29050	5.96324	1.48097e-07	LecRK-V.9
AT4G29080	8.66789	1.72367e-48	IAA27
AT4G29100	1.45316	1.22398e-07	bhlh68
AT4G29110	3.50075	2.95413e-15	NA
AT4G29190	3.6162	1.20683e-24	AtC3H49
AT4G29220	2.02873	6.84689e-17	PFK1
AT4G29230	2.26496	7.92891e-20	anac075
AT4G29340	4.48315	4.31733e-23	AtPRF4
AT4G29700	2.15047	2.33237e-25	NA
AT4G29720	1.55504	4.81972e-06	AtPAO5
AT4G29740	6.29125	1.65079e-66	ATCKX4
AT4G29780	2.45053	0.000639038	NA
AT4G29800	2.70051	6.06434e-19	PLA
AT4G29820	1.48613	0.00862186	ATCFIM-25
AT4G29890	1.69622	7.1217e-06	NA
AT4G29905	7.75829	8.5048e-143	NA
AT4G29920	2.12893	1.91208e-12	AtHSPR
AT4G29930	5.8868	6.43783e-40	NA
AT4G30110	5.39475	2.77676e-60	ATHMA2
AT4G30120	4.84284	1.55586e-20	ATHMA3
AT4G30140	4.70484	2.04978e-71	CDEF1
AT4G30230	5.19112	5.74723e-05	NA
AT4G30240	1.77512	4.78346e-13	NA
AT4G30270	2.40647	3.98301e-11	MERI-5
AT4G30450	6.56324	6.97824e-69	NA
AT4G30460	2.56012	2.41219e-17	NA
AT4G30530	2.5343	8.95807e-31	GGP1
AT4G30630	1.41076	0.0103961	NA
AT4G30790	1.29805	0.0112764	ATG11
AT4G30830	4.19213	3.73246e-06	NA
AT4G31240	2.28395	3.94267e-18	AtNRX2
AT4G31248	2.72215	9.13186e-05	NA
AT4G31330	4.29159	7.77426e-25	NA
AT4G31354	3.78226	0.0115819	NA
AT4G31390	1.29062	0.0472675	ABC1K1
AT4G31405	4.62924	0.000218908	NA
AT4G31450	2.28417	6.79436e-32	CTL09
AT4G31500	2.94385	7.12134e-97	ATR4
AT4G31510	3.95735	2.14487e-44	NA
AT4G31550	1.3327	0.0295709	ATWRKY11
AT4G31710	2.17326	6.69527e-07	ATGLR2.4
AT4G31730	5.63782	3.57005e-87	GDU1
AT4G31760	4.12912	0.0250741	NA
AT4G31800	1.55968	0.0125495	ATWRKY18
AT4G31875	4.87353	8.64389e-29	NA
AT4G31910	6.37737	1.21655e-174	BAT1
AT4G31940	11.2951	3.80848e-33	CYP82C4
AT4G31970	7.73945	1.28703e-11	CYP82C2
AT4G32020	1.53458	1.343e-09	NA
AT4G32040	1.34639	0.000266497	KNAT5
AT4G32190	1.64561	1.95063e-05	PII1
AT4G32260	1.47752	8.56438e-07	PDE334
AT4G32270	1.7776	4.28971e-08	NA
AT4G32290	2.11074	1.26815e-19	NA
AT4G32295	1.65238	0.0221574	KIX9
AT4G32340	7.0248	2.00879e-10	NA
AT4G32650	2.22142	8.77966e-21	ATKC1
AT4G32780	2.63589	6.80897e-14	FL4
AT4G32810	2.22605	0.000280446	ATCCD8
AT4G32860	3.17448	2.57736e-23	NA
AT4G32880	1.31397	0.00243501	ATHB-8
AT4G32940	2.7436	1.69282e-57	AEP3
AT4G33020	3.13725	6.82161e-09	ATZIP9
AT4G33050	4.58933	2.14096e-40	AtIQM1
AT4G33070	1.69397	1.63436e-05	AtPDC1
AT4G33110	1.76476	0.00162133	NA
AT4G33150	2.34676	4.91202e-29	LKR
AT4G33180	3.15372	6.80144e-21	NA
AT4G33300	1.68033	6.77713e-23	ADR1-L1
AT4G33330	2.17151	1.47689e-08	GUX2
AT4G33420	6.51806	1.0683e-34	Prx47
AT4G33450	8.22721	3.63869e-16	ATMYB69
AT4G33500	2.07325	8.90193e-11	PP2C62
AT4G33510	1.74881	4.99667e-28	AtDAHP2
AT4G33550	6.72469	8.32811e-32	NA
AT4G33565	3.1566	1.17745e-46	ATL83
AT4G33666	3.47651	3.99087e-06	NA
AT4G33720	7.8222	2.16208e-11	AtCAPE3
AT4G33770	4.2426	3.0292e-72	AtITPK2
AT4G33810	3.82074	1.91758e-12	NA
AT4G33820	6.444	3.7847e-09	NA
AT4G33950	2.06509	2.62047e-10	ATOST1
AT4G33960	5.38289	1.68325e-22	NA
AT4G33980	1.73607	0.0010006	COR28
AT4G34060	6.99191	2.74312e-11	DML3
AT4G34120	3.14378	5.19062e-65	CBSX2
AT4G34138	2.33523	6.0878e-41	UGT73B1
AT4G34139	4.13865	0.00400437	NA
AT4G34160	1.57374	7.86418e-07	CYCD3
AT4G34180	1.94187	5.91252e-17	CYCLASE1
AT4G34190	1.85548	8.79276e-07	2001-09-01
AT4G34230	2.58628	1.99749e-25	ATCAD5
AT4G34250	8.59338	1.71385e-17	KCS16
AT4G34320	2.35235	2.08392e-06	NA
AT4G34390	1.29151	0.00704015	XLG2
AT4G34410	3.74192	0.0127256	ERF109
AT4G34510	2.21686	0.00560988	KCS17
AT4G34560	3.23122	3.08029e-39	NA
AT4G34600	5.06067	1.16715e-180	CIF2
AT4G34610	1.52708	0.00140335	BLH6
AT4G34650	3.94259	6.4546e-05	SQS2
AT4G34680	6.17557	5.26501e-49	GATA3
AT4G34881	3.91638	4.4815e-05	NA
AT4G34920	2.99963	1.76925e-34	NA
AT4G34930	1.93464	0.00334776	NA
AT4G34950	2.36242	6.36947e-27	MFS1
AT4G34990	2.34976	8.54149e-08	AtMYB32
AT4G35030	1.84457	3.21629e-14	NA
AT4G35040	1.26321	0.00165616	AtbZIP19
AT4G35060	1.61479	0.000148564	AtHMP39
AT4G35090	1.52495	7.58735e-08	CAT2
AT4G35160	7.98337	2.61754e-85	ASMT
AT4G35180	2.40383	0.0011075	LHT7
AT4G35190	4.4809	0.000520854	LOG5
AT4G35270	1.56615	3.0768e-08	NLP2
AT4G35290	2.25741	1.94634e-05	ATGLR3.2
AT4G35300	2.02835	2.59953e-30	TMT2
AT4G35350	2.22502	1.30881e-19	XCP1
AT4G35420	3.47835	9.42272e-28	DRL1
AT4G35480	2.75743	1.0173e-08	ATL45
AT4G35550	3.03556	8.00297e-37	ATWOX13
AT4G35580	1.4718	7.40388e-10	CBNAC
AT4G35640	3.28702	0.0262704	ATSERAT3;2
AT4G35720	2.66236	8.79542e-16	NA
AT4G35750	2.6737	1.63098e-41	NA
AT4G35840	1.67359	7.40843e-07	ATL26
AT4G35860	1.33407	0.000195443	ATGB2
AT4G35900	2.2017	6.3539e-12	atbzip14
AT4G35970	3.1846	5.36932e-27	APX5
AT4G35985	1.61259	0.000381772	NA
AT4G36000	4.23414	8.13114e-09	NA
AT4G36010	1.67559	0.000166206	NA
AT4G36030	1.97884	3.5422e-07	ARO3
AT4G36032	1.51684	3.03734e-05	NA
AT4G36040	4.01101	5.0568e-134	DJC23
AT4G36052	4.09214	0.00487899	NA
AT4G36060	5.86378	4.67383e-58	bHLH11
AT4G36150	1.52158	0.0170735	NA
AT4G36190	2.25584	4.43018e-23	NA
AT4G36220	7.35858	1.315e-43	CYP84A1
AT4G36230	5.25696	1.26639e-05	NA
AT4G36240	4.12782	1.43247e-26	GATA7
AT4G36260	8.10472	8.50286e-15	SRS2
AT4G36380	2.24453	5.02953e-18	ROT3
AT4G36410	3.07927	5.75158e-45	UBC17
AT4G36430	4.76039	3.55854e-14	NA
AT4G36470	4.62977	3.23581e-24	NA
AT4G36500	1.71848	8.57397e-05	NA
AT4G36540	1.99103	0.000800792	BEE2
AT4G36550	2.60171	4.86069e-15	PUB5
AT4G36570	5.14927	0.000376037	ATRL3
AT4G36610	7.65976	5.93914e-71	NA
AT4G36670	7.00791	1.78778e-34	AtPLT6
AT4G36710	1.87661	2.72943e-07	AtHAM4
AT4G36740	5.03407	1.67632e-11	ATHB40
AT4G36850	3.90802	0.0184196	NA
AT4G36860	1.55642	3.46286e-09	DAR1
AT4G36870	5.61265	9.18923e-07	BLH2
AT4G36900	3.31744	3.09539e-24	DEAR4
AT4G36970	1.608	4.00292e-06	NA
AT4G36990	3.92014	1.22816e-79	AT-HSFB1
AT4G37000	3.72994	4.21246e-29	ACD2
AT4G37010	3.13902	3.16919e-48	CEN2
AT4G37030	3.59836	5.78191e-22	NA
AT4G37050	8.55056	9.11166e-18	AtPLAIVC
AT4G37060	6.19883	2.13017e-08	AtPLAIVB
AT4G37070	3.6139	3.90547e-61	AtPLAIVA
AT4G37150	7.73012	1.62453e-18	ATMES9
AT4G37180	1.5587	7.08528e-05	HHO5
AT4G37295	4.86954	6.14506e-06	PIPL3
AT4G37300	3.32416	3.64171e-93	MEE59
AT4G37310	6.54442	1.86046e-41	CYP81H1
AT4G37320	3.45554	1.63926e-46	CYP81D5
AT4G37390	6.04758	1.11558e-31	AUR3
AT4G37409	2.95025	0.00179842	NA
AT4G37410	3.58339	3.43841e-92	CYP81F4
AT4G37430	2.30917	4.65418e-12	CYP81F1
AT4G37445	1.81349	0.00259946	NA
AT4G37520	2.30367	2.73561e-27	NA
AT4G37530	1.90266	1.86385e-10	NA
AT4G37550	3.22879	2.02714e-36	IAMH1
AT4G37580	5.66318	1.64191e-13	COP3
AT4G37690	3.80141	0.000659088	GT6
AT4G37700	7.5642	2.2637e-13	NA
AT4G37730	4.58868	7.94673e-65	AtbZIP7
AT4G37750	8.78447	9.18806e-25	ANT
AT4G37760	2.68855	4.22297e-36	SQE3
AT4G37780	5.34253	8.38264e-05	ATMYB87
AT4G37790	5.11608	4.77316e-80	ABIG1
AT4G37800	7.27687	7.77426e-25	XTH7
AT4G37890	3.15242	1.07587e-46	EDA40
AT4G37900	4.54423	1.02422e-85	AtGRDP2
AT4G37930	2.83661	2.81268e-69	SHM1
AT4G37970	2.49071	1.13058e-05	ATCAD6
AT4G38060	1.95902	1.1161e-17	CCI2
AT4G38080	10.1289	3.50782e-135	NA
AT4G38340	2.73379	5.35889e-07	NLP3
AT4G38360	1.25099	0.0121425	LAZ1
AT4G38530	7.88728	9.76051e-15	ATPLC1
AT4G38540	2.44231	1.09772e-29	NA
AT4G38550	1.66528	2.18792e-06	NA
AT4G38580	2.64429	1.00874e-25	ATFP6
AT4G38620	4.19164	2.81935e-93	ATMYB4
AT4G38770	9.59513	4.30254e-23	ATPRP4
AT4G38932	1.38226	0.0173334	NA
AT4G38970	6.43114	2.39631e-19	AtFBA2
AT4G39090	2.55557	8.45337e-63	RD19
AT4G39100	1.37761	0.00241469	SHL
AT4G39140	1.47455	3.45866e-05	NA
AT4G39180	4.40693	1.08233e-26	ATSEC14
AT4G39190	5.64188	1.66379e-31	NA
AT4G39230	1.77774	3.84791e-06	AtPCBER1
AT4G39320	3.5708	3.40777e-20	NA
AT4G39330	8.31808	7.57314e-21	ATCAD9
AT4G39360	3.90934	0.00950329	NA
AT4G39510	6.49114	5.05436e-10	CYP96A12
AT4G39580	1.72379	0.0336511	NA
AT4G39675	8.46633	1.80395e-36	NA
AT4G39700	2.08022	8.03541e-05	AtHMP41
AT4G39720	6.75332	6.52503e-27	NA
AT4G39770	8.81873	5.95535e-19	TPPH
AT4G39780	3.74387	5.95741e-78	NA
AT4G39795	6.82123	2.96839e-11	NA
AT4G39870	1.28959	0.00505624	OXR1
AT4G39940	4.84945	3.20709e-101	AKN2
AT4G39950	3.3654	2.4132e-61	CYP79B2
AT4G40010	4.86773	7.84231e-49	SNRK2-7
AT4G40020	4.76407	1.03393e-09	NA
AT4G40060	3.33695	1.30804e-53	ATHB-16
AT4G40065	2.79409	3.34482e-11	NA
AT4G40070	2.72907	8.85031e-22	ATL32
AT4G40080	2.05413	2.1556e-10	PICALM10a
AT4G40085	2.72515	0.00216402	NA
AT5G00360	4.51201	0.000958627	NA
AT5G00365	4.78069	0.000185473	NA
AT5G00420	1.77458	0.0479544	NA
AT5G00615	4.6812	0.00108151	NA
AT5G00650	5.34954	5.35112e-05	NA
AT5G01060	3.25301	5.81549e-18	BSK10
AT5G01100	2.54574	2.06791e-22	FRB1
AT5G01170	2.34689	4.57301e-14	OPL1
AT5G01200	2.26701	6.46652e-06	NA
AT5G01210	2.00731	1.87658e-05	NA
AT5G01225	2.49777	0.0292898	NA
AT5G01240	5.72389	7.0915e-41	LAX1
AT5G01250	5.26761	2.24242e-82	NA
AT5G01360	3.07222	2.38097e-21	TBL3
AT5G01370	2.17875	2.14171e-08	ACI1
AT5G01480	2.91305	0.000146337	NA
AT5G01520	5.16212	1.03018e-61	AIRP2
AT5G01530	2.97132	1.81991e-42	LHCB4.1
AT5G01550	2.23457	5.19924e-08	LecRK-VI.3
AT5G01580	2.47507	0.0271265	OSH1
AT5G01730	2.52613	5.01361e-27	ATSCAR4
AT5G01740	5.55585	4.58686e-54	NA
AT5G01750	3.36125	4.42647e-75	NA
AT5G01790	4.21935	1.40805e-08	NA
AT5G01820	1.43675	0.00711201	ATCIPK14
AT5G01840	1.80842	0.000136611	ATOFP1
AT5G01850	2.32053	9.73008e-21	NA
AT5G01870	8.93246	1.18738e-83	NA
AT5G01880	3.17	0.000229812	ATL74
AT5G01930	2.12499	1.16404e-07	AtMAN6
AT5G02090	5.70314	3.33711e-76	NA
AT5G02140	2.56524	2.21313e-08	NA
AT5G02380	4.1919	1.63479e-160	MT2B
AT5G02400	1.76019	2.61215e-08	PLL2
AT5G02540	5.15638	6.279e-12	NA
AT5G02560	3.16872	4.92532e-39	h2a.w.12
AT5G02600	2.91844	8.96248e-35	AtHMP42
AT5G02620	1.48007	1.32774e-05	ANK1
AT5G02630	2.53101	1.54407e-07	Cand6
AT5G02780	7.83125	6.1818e-29	GSTL1
AT5G02790	3.83071	2.41866e-75	GSTL3
AT5G02810	2.01522	7.75704e-28	APRR7
AT5G02880	1.90774	2.04993e-28	UPL4
AT5G03020	5.28327	3.20241e-05	NA
AT5G03110	2.22457	1.56117e-06	NA
AT5G03200	1.39494	0.00200074	LUL1
AT5G03210	4.74122	0.001623	AtDIP2
AT5G03230	2.69972	1.56515e-15	NA
AT5G03240	1.82839	2.61231e-15	UBQ3
AT5G03260	2.41442	5.37071e-09	LAC11
AT5G03270	4.91221	0.000315091	LOG6
AT5G03285	1.89079	0.0119373	NA
AT5G03310	3.62531	3.21678e-05	SAUR44
AT5G03320	1.76032	1.8559e-16	PBL40
AT5G03330	1.45789	0.000322056	NA
AT5G03380	3.34637	2.12266e-128	AtHMP43
AT5G03390	3.34679	2.08075e-16	AtDOA11
AT5G03460	1.42345	2.71863e-05	NA
AT5G03495	5.65851	6.43445e-07	NA
AT5G03545	5.17297	1.44447e-48	AT4
AT5G03550	3.11424	5.44038e-05	NA
AT5G03570	4.62027	5.6877e-57	ATIREG2
AT5G03585	5.29934	9.57314e-08	NA
AT5G03680	6.98746	9.5914e-12	PTL
AT5G03795	1.7468	0.0381572	NA
AT5G03840	6.96459	4.02676e-11	TFL-1
AT5G03880	2.07375	3.7057e-30	NA
AT5G03890	2.63042	1.91123e-06	NA
AT5G03995	4.81284	8.22037e-73	NA
AT5G04000	2.01947	0.0149087	NA
AT5G04080	3.48606	2.13974e-66	AthCYSTM12
AT5G04140	2.69209	1.32107e-16	FD-GOGAT
AT5G04150	3.01311	2.63535e-09	BHLH101
AT5G04220	2.32991	1.29343e-18	ATSYTC
AT5G04235	1.3496	0.0229032	NA
AT5G04250	1.64489	5.06651e-05	NA
AT5G04340	5.94329	9.62838e-63	AtZAT6
AT5G04370	6.48874	3.07607e-09	NAMT1
AT5G04490	3.10672	6.28303e-16	VTE5
AT5G04680	3.38981	2.04637e-19	NA
AT5G04690	4.84577	5.68672e-05	NA
AT5G04700	3.27503	2.5649e-12	NA
AT5G04720	2.09156	5.70534e-23	ADR1-L2
AT5G04750	1.99671	1.69286e-20	NA
AT5G04760	1.52632	0.000410101	DIV2
AT5G04860	1.59984	9.57659e-07	NA
AT5G04890	2.46371	5.15332e-21	RTM2
AT5G04950	10.9647	7.01603e-57	ATNAS1
AT5G04980	2.38498	4.20333e-13	NA
AT5G05110	3.33972	3.92565e-55	NA
AT5G05140	1.71703	5.12397e-17	NA
AT5G05160	3.44298	7.95612e-77	RUL1
AT5G05180	1.39701	0.00860141	NA
AT5G05200	1.53995	4.77346e-11	NA
AT5G05230	1.60281	4.82616e-08	NA
AT5G05250	7.37523	1.33176e-23	NA
AT5G05320	5.40918	9.47617e-22	NA
AT5G05340	3.21952	0.00438704	PRX52
AT5G05365	2.73852	0.0124184	AtHMP44
AT5G05390	6.05281	1.4605e-07	LAC12
AT5G05400	2.44735	1.54405e-22	NA
AT5G05410	1.78357	4.91786e-09	DREB2
AT5G05440	1.42097	0.0329833	AtPYL5
AT5G05530	4.68297	0.000468477	NA
AT5G05710	1.9591	4.36645e-07	NA
AT5G05790	1.93325	3.31876e-09	NA
AT5G05860	3.47626	5.82417e-66	UGT76C2
AT5G05940	3.69688	1.22398e-29	ATROPGEF5
AT5G05960	7.12388	1.69972e-181	NA
AT5G05965	3.93916	0.0163441	NA
AT5G06080	4.83731	0.00050454	LBD33
AT5G06090	8.68269	2.87393e-18	ATGPAT7
AT5G06280	2.89636	9.31336e-33	NA
AT5G06320	1.53694	2.10133e-06	NHL3
AT5G06330	2.28154	1.7876e-14	NA
AT5G06370	1.70419	1.62988e-09	PSE1
AT5G06475	5.89761	3.10261e-07	NA
AT5G06510	2.54385	3.77123e-08	NF-YA10
AT5G06530	3.85947	6.15985e-13	ABCG22
AT5G06570	7.08941	2.80883e-63	NA
AT5G06690	4.93805	0.000514477	TrxL2.1
AT5G06710	2.36742	2.09315e-08	HAT14
AT5G06720	4.4166	5.64178e-09	ATPA2
AT5G06730	2.33571	9.09891e-08	NA
AT5G06760	4.27891	0.00203978	AtLEA4-5
AT5G06839	2.67087	1.27081e-27	bZIP65
AT5G06850	1.64558	1.43917e-09	FTIP1
AT5G06980	2.01852	0.00163028	LNK4
AT5G07020	1.36119	0.0279738	MPH1
AT5G07030	1.40355	0.00554172	NA
AT5G07080	3.82918	5.77471e-43	NA
AT5G07100	4.11478	3.81483e-66	WRKY26
AT5G07130	2.53273	1.26122e-15	LAC13
AT5G07250	1.52214	7.51925e-05	ATRBL3
AT5G07322	5.00344	3.27097e-108	NA
AT5G07330	3.69187	0.0397273	NA
AT5G07390	2.9709	3.77993e-43	ATRBOHA
AT5G07475	8.24265	5.16569e-40	NA
AT5G07580	2.72162	3.84926e-25	DEWAX2
AT5G07650	2.27579	2.22297e-06	NA
AT5G07680	7.99791	1.08221e-77	ANAC079
AT5G07770	1.84851	3.01965e-07	AtFH16
AT5G07800	1.67874	0.00214299	NA
AT5G07830	1.29731	0.009186	AtGUS2
AT5G07840	1.33922	0.0462362	PIA1
AT5G08240	6.30864	4.58712e-68	NA
AT5G08250	8.70591	2.45559e-18	NA
AT5G08260	2.24112	6.35139e-30	scpl35
AT5G08360	1.80646	2.05403e-06	NA
AT5G08480	3.81953	4.33775e-07	NA
AT5G09220	7.79268	1.1439e-97	AAP2
AT5G09440	1.89165	4.04209e-06	EXL4
AT5G09460	2.44228	1.29333e-52	SACL1
AT5G09480	8.84288	2.62274e-105	NA
AT5G09520	9.70344	2.2091e-24	PELPK2
AT5G09525	2.36999	0.0121289	NA
AT5G09530	9.50251	1.2996e-148	PELPK1
AT5G09630	1.78008	0.00909807	NA
AT5G09670	1.50897	1.64774e-05	NA
AT5G09730	4.45391	0.0208994	ATBX3
AT5G09800	1.85984	7.23959e-05	PUB28
AT5G09976	4.93272	0.000672022	NA
AT5G09978	2.80803	6.41226e-16	PEP7
AT5G10030	1.98872	5.15509e-23	OBF4
AT5G10120	4.0201	0.0195326	NA
AT5G10140	3.96435	0.00164839	AGL25
AT5G10180	9.72408	8.3906e-24	AST68
AT5G10210	8.87918	3.26515e-44	NA
AT5G10230	11.2937	5.19915e-33	ANN7
AT5G10280	1.36182	0.0177837	ATMYB64
AT5G10290	1.23181	0.00752393	NA
AT5G10370	1.58	0.00126601	NA
AT5G10410	4.07551	7.54675e-40	PICALM10b
AT5G10520	2.20219	8.78838e-07	RBK1
AT5G10570	4.54091	0.00288773	NA
AT5G10580	6.50574	7.77503e-128	NA
AT5G10600	1.63988	0.00123844	CYP81K2
AT5G10625	3.19519	1.19451e-39	NA
AT5G10650	2.03296	3.61776e-18	CTL08
AT5G10695	2.38229	4.6231e-11	NA
AT5G10770	2.75073	3.80401e-34	NA
AT5G10946	3.7914	0.0468583	NA
AT5G10965	1.60476	0.000506204	NA
AT5G10970	4.56831	4.52071e-20	NA
AT5G11060	4.33873	2.34132e-17	KNAT4
AT5G11110	1.32329	0.0205607	ATSPS2F
AT5G11290	4.32007	7.42961e-11	NA
AT5G11330	1.67596	5.74851e-09	NA
AT5G11570	2.74664	1.09292e-07	NA
AT5G11590	4.13337	4.51658e-09	TINY2
AT5G11610	4.27577	2.33604e-16	NA
AT5G11620	3.48715	1.126e-11	NA
AT5G11650	2.7827	2.02821e-42	MAGL13
AT5G11670	1.70802	9.5772e-12	ATNADP-ME2
AT5G11790	2.09783	5.24081e-27	NDL2
AT5G11840	1.57694	3.158e-05	NA
AT5G12140	1.23522	0.0110259	ATCYS1
AT5G12270	3.15589	2.88798e-07	NA
AT5G12280	4.66134	3.89148e-13	NA
AT5G12300	2.68907	1.30581e-09	NA
AT5G12330	1.93626	1.02955e-05	LRP1
AT5G12340	6.10593	4.99638e-23	NA
AT5G12390	1.79212	5.89046e-08	FIS1B
AT5G12420	7.49235	3.01837e-40	WSD7
AT5G12890	1.81785	4.65206e-05	NA
AT5G12900	1.74492	3.57041e-11	NA
AT5G13080	4.42916	1.63922e-39	ATWRKY75
AT5G13090	1.83812	5.37806e-06	NA
AT5G13170	6.21194	2.0565e-08	AtSWEET15
AT5G13180	2.70305	5.7145e-35	ANAC083
AT5G13200	3.66324	4.52664e-27	GER5
AT5G13290	2.30338	7.12608e-14	CRN
AT5G13320	6.1315	4.71665e-08	AtGH3.12
AT5G13400	3.94285	1.69682e-13	NA
AT5G13550	1.84933	5.75086e-14	SULTR4;1
AT5G13580	9.07878	3.25477e-55	ABCG6
AT5G13630	1.53206	0.00117086	ABAR
AT5G13660	1.8408	3.28363e-06	NA
AT5G13770	3.24013	2.43925e-09	NA
AT5G13790	3.75509	1.48963e-11	AGL15
AT5G13800	2.44078	3.20889e-36	CRN1
AT5G13810	1.9568	8.19372e-20	NA
AT5G13880	3.0857	4.00376e-07	NA
AT5G13900	5.67219	1.94156e-49	LTPG30
AT5G14070	4.47461	7.82412e-20	ROXY2
AT5G14120	2.44355	2.33384e-17	NA
AT5G14130	6.42429	2.15746e-53	NA
AT5G14200	8.17165	4.25225e-72	ATIMD1
AT5G14230	2.18176	1.03151e-17	NA
AT5G14370	2.90252	4.15333e-22	NA
AT5G14390	1.4979	2.37057e-07	NA
AT5G14410	6.09939	1.76757e-07	NA
AT5G14500	1.39711	0.00862294	NA
AT5G14510	2.84116	1.2161e-08	VPNB1
AT5G14650	13.3859	2.95878e-46	PGLR
AT5G14760	2.20244	5.68672e-05	AO
AT5G14780	3.01513	1.87018e-15	AtFDH1
AT5G14880	3.45647	8.31571e-91	KUP8
AT5G14940	7.1702	9.97391e-35	NA
AT5G15120	2.36697	1.37325e-09	PCO1
AT5G15180	1.92081	0.000575027	PRX56
AT5G15537	2.09047	0.000201321	NA
AT5G15630	2.36244	8.64323e-13	AtCOBL4
AT5G15790	1.45869	9.69419e-05	NA
AT5G15830	8.50692	9.38261e-60	AtbZIP3
AT5G15960	6.81559	2.42282e-89	KIN1
AT5G15970	2.55004	9.48773e-33	AtCor6.6
AT5G16000	1.46417	1.76304e-06	AtNIK1
AT5G16010	3.64764	2.05898e-57	NA
AT5G16030	3.16283	0.00620944	NA
AT5G16080	4.98274	8.60225e-05	AtCXE17
AT5G16400	2.28514	3.2402e-11	ATF2
AT5G16410	7.37056	6.41564e-12	NA
AT5G16490	1.70794	0.0336971	RIC4
AT5G16530	9.00586	6.53301e-20	PIN5
AT5G16770	4.29818	2.7821e-37	AtMYB9
AT5G16970	4.64179	7.8591e-49	AER
AT5G16980	3.31384	0.00337014	NA
AT5G17000	2.41566	2.77825e-25	NA
AT5G17165	3.95772	0.00475978	NA
AT5G17170	5.3351	1.16565e-05	ENH1
AT5G17420	1.79205	2.23466e-09	ATCESA7
AT5G17450	2.28255	1.17147e-05	AtHMP45
AT5G17460	3.32394	1.92813e-75	DFR1
AT5G17600	2.08459	5.1977e-05	ATL52
AT5G17650	4.47857	9.60794e-58	GPRP4
AT5G17700	1.84791	0.00899145	NA
AT5G17760	1.57922	0.00166558	NA
AT5G17850	2.99362	1.24419e-17	CCX2
AT5G17880	2.82656	3.17645e-34	CSA1
AT5G18040	1.63769	1.3395e-05	HTT2
AT5G18130	5.20706	5.42054e-141	NA
AT5G18170	1.46	0.00109309	GDH1
AT5G18240	4.25999	7.84906e-14	ATMYR1
AT5G18290	1.7522	0.00629704	SIP1;2
AT5G18310	1.46312	1.81935e-05	NA
AT5G18320	4.47862	0.00278932	PUB46
AT5G18340	3.88495	0.00902574	PUB48
AT5G18350	5.29406	1.81857e-09	NA
AT5G18360	1.42307	0.0392944	BAR1
AT5G18370	1.88894	4.66444e-16	DSC2
AT5G18490	2.08006	1.09989e-13	NA
AT5G18560	7.39402	1.15364e-12	PUCHI
AT5G18630	1.65297	5.41844e-07	NA
AT5G18640	2.26677	4.63853e-38	NA
AT5G18661	1.78137	0.00959998	NA
AT5G18680	1.45585	2.83761e-08	AtTLP11
AT5G18690	1.59737	2.71105e-06	AGP25
AT5G18780	2.31735	2.28794e-30	NA
AT5G18850	1.91634	4.75639e-07	NA
AT5G18970	3.55782	2.65088e-54	NA
AT5G18980	1.60164	1.2719e-05	NA
AT5G19040	3.3725	5.19477e-26	ATIPT5
AT5G19140	5.82495	7.81084e-120	AILP1
AT5G19220	1.8751	1.62969e-09	ADG2
AT5G19230	1.428	0.0202642	NA
AT5G19240	3.45632	1.57363e-15	NA
AT5G19410	10.0963	1.96945e-25	ABCG23
AT5G19500	2.7977	0.000800994	NA
AT5G19530	2.76896	4.11236e-99	ACL5
AT5G19540	1.61495	7.29605e-10	DY1
AT5G19590	2.13613	2.80687e-38	NA
AT5G19600	12.3263	4.48734e-40	SULTR3;5
AT5G19730	3.63699	3.37163e-27	NA
AT5G19740	1.40168	0.000418734	LAMP1
AT5G19855	1.71187	0.000528396	AtRbcX2
AT5G19860	1.79961	1.53011e-13	NA
AT5G19870	4.62895	6.00291e-17	NA
AT5G19875	2.69571	1.585e-19	NA
AT5G19890	6.76948	1.10753e-10	NA
AT5G19940	2.22191	4.62351e-12	FBN6
AT5G19970	7.16478	4.25845e-31	NA
AT5G20220	3.41337	1.09485e-10	NA
AT5G20270	2.40025	3.47643e-13	HHP1
AT5G20320	1.41345	2.15028e-05	ATDCL4
AT5G20470	8.98616	5.30677e-20	HDK
AT5G20510	1.83701	1.31346e-07	AL5
AT5G20540	2.04734	2.44335e-13	ATBRXL4
AT5G20640	3.10054	3.12131e-12	NA
AT5G20700	1.84098	1.19936e-13	NA
AT5G20790	5.72517	2.68431e-11	NA
AT5G20820	3.51491	2.44632e-12	AtSAUR76
AT5G20830	3.11262	1.89719e-74	ASUS1
AT5G20860	7.57888	8.4395e-14	NA
AT5G20870	2.27292	6.81234e-06	NA
AT5G20900	1.31997	0.00222327	JAZ12
AT5G20970	2.54578	5.3301e-36	NA
AT5G21020	1.61535	1.29626e-09	NA
AT5G21090	1.45342	3.06481e-10	NA
AT5G21105	1.62112	2.61513e-07	NA
AT5G21326	1.63417	7.00798e-08	CIPK26
AT5G21482	3.09542	1.53857e-08	ATCKX5
AT5G21910	4.14481	0.00356208	NA
AT5G21950	4.63803	1.38026e-30	NA
AT5G22090	3.14537	1.6174e-54	EAR1
AT5G22150	5.72589	2.30077e-06	NA
AT5G22240	5.53251	4.1206e-06	ATOFP10
AT5G22250	3.22149	1.11454e-08	AtCAF1b
AT5G22270	5.44139	8.69242e-12	SIED1
AT5G22390	3.85901	4.56445e-09	NA
AT5G22430	4.11038	0.00569553	NA
AT5G22500	11.8656	5.07718e-36	FAR1
AT5G22630	1.76677	2.18551e-13	ADT5
AT5G22740	1.67092	3.5174e-23	ATCSLA02
AT5G22870	2.98812	1.1092e-09	NA
AT5G22890	1.78635	0.00298201	STOP2
AT5G22930	3.37996	6.55137e-38	NA
AT5G23000	5.43894	2.38234e-06	ATMYB37
AT5G23010	9.43958	8.20696e-65	GSM1
AT5G23020	11.618	4.71255e-67	IMS2
AT5G23060	2.15419	0.000273284	CaS
AT5G23100	1.67176	8.51926e-05	NA
AT5G23120	2.8496	1.66583e-23	HCF136
AT5G23190	8.71632	1.51959e-39	CYP86B1
AT5G23230	2.02487	4.4451e-05	NIC2
AT5G23235	4.10909	1.70497e-13	NA
AT5G23240	7.83419	6.11304e-15	AtDjC17
AT5G23340	1.76753	5.0622e-10	NA
AT5G23510	1.71083	5.31158e-08	NA
AT5G23580	1.41283	0.000118426	ATCDPK9
AT5G23660	6.42148	5.18981e-08	AtSWEET12
AT5G23810	3.39603	1.61788e-17	AAP7
AT5G23920	3.77835	1.10832e-41	NA
AT5G23940	1.91234	0.00817574	DCR
AT5G23950	5.50281	1.43617e-17	NA
AT5G23980	3.945	0.0190453	ATFRO4
AT5G23990	3.92832	0.00193406	ATFRO5
AT5G24010	2.05533	1.8838e-09	NA
AT5G24040	1.65364	0.0241344	AtFDA19
AT5G24080	5.84459	1.39069e-06	NA
AT5G24090	2.16482	1.08588e-19	ATCHIA
AT5G24120	1.94496	2.11581e-08	ATSIG5
AT5G24140	2.87036	1.72917e-11	SQP2
AT5G24165	2.70051	6.98024e-37	NA
AT5G24220	5.38489	6.39318e-06	NA
AT5G24230	1.30136	0.0363123	NA
AT5G24270	1.62402	0.000545203	ATSOS3
AT5G24320	3.06754	3.36502e-40	NA
AT5G24380	4.68362	4.08408e-77	ATYSL2
AT5G24470	1.40854	3.13935e-05	APRR5
AT5G24510	2.65896	0.0180666	NA
AT5G24530	3.41469	9.21901e-15	AtDMR6
AT5G24655	8.00735	3.95353e-15	LSU4
AT5G24660	5.20048	2.16765e-11	LSU2
AT5G24735	1.78197	4.2977e-09	NA
AT5G24770	5.80252	6.03642e-06	ATVSP2
AT5G24780	5.42868	4.07849e-11	ATVSP1
AT5G24870	1.73815	2.65964e-07	CTL07
AT5G24920	4.11938	1.36686e-06	AtGDU5
AT5G25110	3.4031	1.23699e-39	CIPK25
AT5G25120	5.70949	2.97428e-09	CYP71B11
AT5G25130	6.89087	1.7204e-10	CYP71B12
AT5G25140	4.62335	2.74179e-24	CYP71B13
AT5G25160	4.50672	4.83445e-84	ZFP3
AT5G25220	3.71244	8.00053e-45	KNAT3
AT5G25250	3.74123	3.30923e-22	FLOT1
AT5G25260	6.27547	9.17139e-08	flot2
AT5G25280	1.76888	2.73465e-16	NA
AT5G25370	2.54603	1.19212e-13	PLDALPHA3
AT5G25450	3.18905	2.76097e-10	NA
AT5G25451	4.30315	0.00271893	NA
AT5G25560	1.43817	8.34082e-12	NA
AT5G25610	9.53315	1.45747e-21	ATRD22
AT5G25620	3.07871	2.25113e-24	AtYUC6
AT5G25770	1.37096	0.000810899	NA
AT5G25810	2.21413	1.137e-14	ERF040
AT5G25910	3.20853	1.29247e-11	AtRLP52
AT5G25920	3.38496	0.00378619	NA
AT5G25930	1.51939	0.000114757	NA
AT5G26010	1.81169	1.741e-09	NA
AT5G26040	1.72291	1.86936e-07	HDA2
AT5G26120	5.11907	0.000218719	ASD2
AT5G26190	5.19053	1.62138e-05	NA
AT5G26200	7.08379	2.0909e-15	NA
AT5G26280	2.60409	1.7236e-32	NA
AT5G26300	4.21219	1.79005e-11	NA
AT5G26310	2.39598	3.00997e-12	UGT72E3
AT5G26320	3.0927	5.86654e-06	NA
AT5G26690	3.001	0.000354401	AtHMP48
AT5G26920	3.51421	1.06259e-05	CBP60G
AT5G27250	2.04573	0.00976382	NA
AT5G27280	1.38569	0.0134957	NA
AT5G27320	2.694	1.83751e-34	ATGID1C
AT5G27350	6.93552	6.43429e-178	SFP1
AT5G27420	5.13609	2.12868e-47	ATL31
AT5G27690	3.29473	1.87153e-16	AtHMP49
AT5G27930	1.64562	6.60656e-05	EGR2
AT5G28080	1.65286	0.000476646	AtWNK9
AT5G28490	6.2491	6.94412e-08	LSH1
AT5G28500	1.86221	0.021211	NA
AT5G28510	3.66775	8.90779e-05	BGLU24
AT5G28610	6.58435	2.79521e-16	NA
AT5G28630	1.74146	0.0137092	NA
AT5G28650	4.13942	1.03061e-16	ATWRKY74
AT5G28910	2.17187	0.0212225	NA
AT5G29000	1.66521	6.21551e-09	PHL1
AT5G33290	2.04689	2.38072e-12	XGD1
AT5G35100	2.01006	3.85063e-12	NA
AT5G35110	5.69005	5.48527e-22	NA
AT5G35370	1.85276	2.02263e-11	NA
AT5G35460	1.32807	0.0126304	NA
AT5G35525	2.29703	6.93093e-10	NA
AT5G35560	1.72793	3.2169e-18	NA
AT5G35580	2.20113	4.42219e-21	PBL13
AT5G35690	1.29959	0.00266259	WSS1B
AT5G35732	2.36252	8.23177e-16	NA
AT5G35735	1.72694	0.000589804	NA
AT5G35738	1.97206	0.0381014	NA
AT5G35790	2.13475	1.58647e-08	G6PD1
AT5G35927	3.12431	0.0080428	NA
AT5G36110	8.90311	2.23252e-19	CYP716A1
AT5G36130	6.29574	6.52404e-08	NA
AT5G36140	5.34107	4.9817e-09	CYP716A2
AT5G36150	6.09226	1.55196e-07	ATPEN3
AT5G36180	1.76697	0.000388588	scpl1
AT5G36220	5.83721	3.82281e-07	CYP81D1
AT5G36870	6.51903	1.1261e-09	ATGSL09
AT5G36907	4.98296	0.000221475	NA
AT5G36960	4.6927	7.92336e-08	NA
AT5G37070	2.55313	3.83118e-24	NA
AT5G37180	3.45784	1.33549e-49	ATSUS5
AT5G37260	1.56842	0.000110307	CIR1
AT5G37478	7.83232	2.06984e-14	TPXL6
AT5G37540	2.08931	1.28747e-16	NA
AT5G37690	9.82493	6.01994e-80	NA
AT5G37740	2.13249	3.31594e-27	NA
AT5G37820	5.5669	3.26142e-06	NIP4;2
AT5G37980	4.4935	3.9144e-05	NA
AT5G37990	12.1482	1.63292e-38	CIMT1
AT5G38020	10.3318	5.36955e-27	NA
AT5G38030	7.91776	6.1769e-57	DTX30
AT5G38210	3.51836	2.04853e-33	LRK10L3
AT5G38280	1.3868	0.00028972	PR5K
AT5G38340	1.57406	0.00227221	NA
AT5G38344	3.22246	4.05404e-07	NA
AT5G38350	3.81181	1.93147e-31	NA
AT5G38450	3.06815	1.86041e-09	CYP735A1
AT5G38540	3.09776	9.12004e-19	NA
AT5G38610	1.40956	0.0161988	NA
AT5G38710	1.8318	3.45987e-05	PDH2
AT5G38770	4.53235	2.65964e-07	AtGDU7
AT5G38780	2.96067	3.54024e-07	NA
AT5G38800	5.75552	1.67078e-06	AtbZIP43
AT5G38895	2.21547	5.55756e-13	NA
AT5G38900	3.59192	2.28909e-48	PDI
AT5G38910	8.35214	1.4624e-15	NA
AT5G39020	5.26824	5.37356e-09	MDS3
AT5G39030	5.22172	0.000226207	MDS4
AT5G39090	2.18944	0.00603006	NA
AT5G39120	4.02599	0.0181193	NA
AT5G39190	4.09681	0.0317235	ATGER2
AT5G39420	2.3035	0.0135399	cdc2cAt
AT5G39471	3.65582	6.25683e-06	NA
AT5G39493	3.9452	0.0276193	SPH15
AT5G39530	4.24258	4.77516e-12	NA
AT5G39580	3.35453	1.76569e-08	PRX62
AT5G39590	1.76358	2.74545e-19	OXR5
AT5G39610	6.44505	1.10068e-19	ANAC092
AT5G39670	3.62777	4.40191e-11	CML46
AT5G39720	2.53193	0.0232156	AIG2L
AT5G39730	1.34025	0.000900387	NA
AT5G39760	2.06769	2.15133e-09	AtHB23
AT5G39785	5.76353	3.29501e-31	NA
AT5G40000	4.27874	1.44322e-06	NA
AT5G40010	4.0594	1.3467e-14	AATP1
AT5G40020	3.34688	6.8879e-22	NA
AT5G40060	7.08271	3.75115e-11	NA
AT5G40170	5.40151	7.82934e-53	AtRLP54
AT5G40240	3.90695	2.23629e-78	UMAMIT40
AT5G40250	1.51709	2.31354e-08	ATL46
AT5G40370	1.4767	1.11045e-07	AtGRXC2
AT5G40390	1.35608	0.0211955	RS5
AT5G40470	2.89981	5.63752e-28	NA
AT5G40670	1.44125	8.85664e-05	NA
AT5G40690	2.99593	2.52112e-34	NA
AT5G40720	1.72176	0.000976596	NA
AT5G40780	1.37824	0.000299424	AtLHT1
AT5G40850	1.21303	0.0401866	AtUPM1
AT5G40910	1.65738	4.22585e-13	NA
AT5G40920	2.64584	1.42731e-28	NA
AT5G40960	2.7921	1.65256e-18	NA
AT5G41040	3.89919	1.90786e-52	ASFT
AT5G41050	3.6503	0.00053343	NA
AT5G41140	1.30128	0.000300373	NA
AT5G41350	1.75533	4.2977e-09	NA
AT5G41380	1.80635	0.013244	NA
AT5G41400	1.92232	2.73081e-07	NA
AT5G41410	3.86495	1.43034e-35	BEL1
AT5G41470	2.5469	0.00109447	NA
AT5G41570	7.81163	1.48313e-14	ATWRKY24
AT5G41700	1.71607	2.72726e-17	ATUBC8
AT5G41740	5.34588	2.41857e-13	NA
AT5G41750	2.63574	3.2402e-11	NA
AT5G41900	4.62161	0.0056126	NA
AT5G42010	3.97367	9.52917e-41	NA
AT5G42030	2.67627	5.70668e-25	ABIL4
AT5G42050	1.90118	6.73922e-18	NRP
AT5G42146	1.81033	0.00524177	NA
AT5G42200	2.19171	0.0100141	ATL23
AT5G42210	1.53833	0.00898382	NA
AT5G42235	5.33113	1.47951e-05	NA
AT5G42250	2.62046	7.57324e-26	NA
AT5G42300	1.50116	2.8299e-09	UBL5
AT5G42310	2.48549	3.09078e-12	CRP1
AT5G42380	2.33558	0.00958481	AtCML37
AT5G42460	1.72284	0.0012453	NA
AT5G42610	9.29909	1.19121e-21	NA
AT5G42655	1.92729	0.000654137	NA
AT5G42720	2.67359	5.0844e-28	NA
AT5G42780	2.1561	6.48745e-09	AtHB27
AT5G42825	2.69463	6.4308e-25	NA
AT5G42830	1.75845	1.79215e-08	NA
AT5G42900	2.12748	0.000338685	COR27
AT5G43150	6.40996	7.58387e-172	NA
AT5G43170	2.89934	8.85186e-12	AZF3
AT5G43180	7.07734	2.83991e-130	NA
AT5G43200	4.38278	0.00396522	NA
AT5G43260	2.67347	1.21148e-14	NA
AT5G43300	4.8893	0.00170719	AtGDPD3
AT5G43350	2.96391	2.73213e-46	ATPT1
AT5G43370	6.95073	1.21009e-10	APT1
AT5G43440	7.64803	5.39673e-14	NA
AT5G43450	3.60185	2.0038e-15	NA
AT5G43470	5.37963	2.58e-07	HRT
AT5G43520	2.22316	3.19809e-07	NA
AT5G43540	4.59153	7.60119e-20	NA
AT5G43570	4.35533	0.00182365	NA
AT5G43590	3.26596	5.83807e-05	NA
AT5G43620	3.12764	8.00453e-11	NA
AT5G43690	8.05972	4.21064e-15	NA
AT5G43780	3.52937	4.39214e-161	APS4
AT5G43850	1.80507	2.35181e-10	ARD4
AT5G43890	1.83742	0.0243104	SUPER1
AT5G43910	1.2756	0.00285313	NA
AT5G43980	2.44549	0.0022084	PDLP1
AT5G44000	1.44499	0.0234613	NA
AT5G44005	5.72664	4.63255e-19	NA
AT5G44030	2.06003	1.155e-12	CESA4
AT5G44050	7.19197	6.62067e-12	AtDTX28
AT5G44060	1.34244	0.0169907	NA
AT5G44063	3.11016	6.0586e-07	NA
AT5G44065	4.42941	0.00335768	NA
AT5G44290	2.01744	8.21229e-30	NA
AT5G44350	2.81476	9.84559e-17	NA
AT5G44380	1.3925	0.00991211	AtBBE24
AT5G44390	6.14605	5.81659e-18	AtBBE25
AT5G44400	9.12566	2.44217e-19	AtBBE26
AT5G44410	5.83579	2.19554e-22	AtBBE27
AT5G44460	1.71655	0.0046259	CML43
AT5G44550	10.999	2.03785e-40	CASPL1B1
AT5G44565	3.50043	0.000122032	NA
AT5G44568	4.04719	1.4382e-08	STMP10
AT5G44572	4.21798	0.000349345	NA
AT5G44574	4.21625	1.76553e-10	NA
AT5G44575	5.77608	2.48317e-06	NA
AT5G44578	9.32962	1.49625e-21	NA
AT5G44580	2.39168	0.0315396	NA
AT5G44610	1.42435	0.0136096	MAP18
AT5G44700	3.50056	1.13126e-15	EDA23
AT5G44720	1.34624	2.62542e-05	NA
AT5G44750	1.52618	5.24216e-10	ATREV1
AT5G44790	1.54626	1.67317e-07	AtHMP51
AT5G44870	4.27257	1.64508e-16	LAZ5
AT5G44910	3.25248	7.50331e-43	NA
AT5G44920	4.35957	3.74806e-52	AtTIK
AT5G45060	1.96057	5.8338e-17	NA
AT5G45070	7.93953	5.87227e-42	AtPP2-A8
AT5G45080	8.39158	1.62276e-15	AtPP2-A6
AT5G45090	4.32677	0.0282252	AtPP2-A7
AT5G45095	2.66148	1.92601e-05	NA
AT5G45105	5.5627	9.48368e-06	ZIP8
AT5G45220	2.41786	4.55049e-10	NA
AT5G45250	1.55982	1.99103e-05	RPS4
AT5G45320	2.11916	0.0105003	NA
AT5G45340	2.0712	1.21293e-11	CYP707A3
AT5G45350	1.29273	0.000575549	GPRP2
AT5G45380	1.75695	5.26044e-07	ATDUR3
AT5G45410	1.42664	7.49179e-06	AtNHR2A
AT5G45530	4.26714	0.0036866	NA
AT5G45670	9.50379	8.19463e-22	NA
AT5G45870	3.83157	0.0198635	PYL12
AT5G45960	4.90232	0.000383284	NA
AT5G45970	2.79937	5.40311e-10	ARAC2
AT5G45990	4.15701	0.0156384	NA
AT5G46080	3.67217	1.43358e-28	NA
AT5G46090	4.43321	1.39143e-29	DMP6
AT5G46110	6.97904	3.23888e-74	APE2
AT5G46115	3.25141	0.00012187	NA
AT5G46250	1.4449	9.61907e-08	AtLARP6a
AT5G46260	7.5079	1.87912e-12	NA
AT5G46270	8.13333	8.27386e-16	NA
AT5G46295	3.52918	1.07951e-05	NA
AT5G46410	1.39775	8.83756e-07	SSP4
AT5G46490	4.74091	0.00106227	NA
AT5G46530	3.96223	3.04292e-44	NA
AT5G46600	1.87658	0.000282685	NA
AT5G46730	2.10453	3.74334e-05	NA
AT5G46760	1.32324	0.000624732	MYC3
AT5G46780	3.32036	2.55483e-102	NA
AT5G46790	1.46836	2.33804e-06	PYL1
AT5G46960	4.61847	0.00240077	AtPMEI12
AT5G47040	1.61835	2.07706e-13	APEM10
AT5G47050	1.65877	7.19387e-06	NA
AT5G47120	1.31407	0.000586831	ATBI-1
AT5G47220	3.09775	5.64672e-10	ATERF-2
AT5G47230	1.86814	8.93586e-14	ATERF-5
AT5G47450	4.01671	2.42954e-42	ATTIP2;3
AT5G47530	2.1306	2.3488e-07	NA
AT5G47560	3.42043	2.41281e-37	ATSDAT
AT5G47635	6.31589	3.87621e-27	NA
AT5G47640	2.44551	3.67707e-22	NF-YB2
AT5G47710	1.39549	0.000509314	NA
AT5G47720	4.24438	1.14257e-153	AACT1
AT5G47740	3.26688	2.95052e-20	NA
AT5G47800	4.98638	1.99758e-18	NA
AT5G47860	1.37337	0.00169669	NA
AT5G47910	4.31515	1.28715e-72	ATRBOHD
AT5G47980	1.93795	0.00112306	NA
AT5G47990	4.2078	1.88744e-81	CYP705A5
AT5G48000	5.70395	1.13716e-111	CYP708
AT5G48010	2.29741	2.52725e-14	AtTHAS1
AT5G48050	4.46268	0.000874804	NA
AT5G48060	2.04818	1.37027e-10	MCTP2
AT5G48070	5.5903	6.68826e-18	ATXTH20
AT5G48160	1.34554	2.89368e-05	OBE2
AT5G48170	1.71428	0.0391142	SLY2
AT5G48290	2.81915	3.41227e-30	NA
AT5G48380	1.58824	3.62447e-10	BIR1
AT5G48400	2.96458	1.81099e-15	ATGLR1.2
AT5G48410	6.13312	7.66269e-30	ATGLR1.3
AT5G48412	1.9894	8.29685e-06	NA
AT5G48480	1.3274	0.034697	NA
AT5G48485	5.51197	4.85629e-05	DIR1
AT5G48590	1.87117	3.88209e-08	NA
AT5G48620	1.30591	0.0293781	NA
AT5G48690	2.60873	9.26715e-10	NA
AT5G48740	3.38185	4.43388e-12	NA
AT5G48770	1.64907	0.00802108	NA
AT5G48800	7.72153	5.65637e-40	NA
AT5G48850	2.68546	0.000116971	ATSDI1
AT5G48920	3.42631	1.1073e-19	TED7
AT5G48930	1.48824	0.000426809	HCT
AT5G49140	5.02408	0.000247297	NA
AT5G49290	2.11327	2.81729e-05	ATRLP56
AT5G49300	1.86284	2.11451e-08	GATA16
AT5G49340	8.14324	9.15715e-15	TBL4
AT5G49350	10.87	8.03774e-30	NA
AT5G49450	4.59377	9.15788e-42	AtbZIP1
AT5G49520	3.34956	1.09642e-27	ATWRKY48
AT5G49525	4.80289	8.51554e-06	NA
AT5G49620	5.2374	5.1447e-06	AtMYB78
AT5G49630	6.87098	3.36184e-42	AAP6
AT5G49660	5.97722	6.48513e-144	CEPR1
AT5G49710	2.42564	2.42734e-43	NA
AT5G49730	4.36965	0.00175787	ATFRO6
AT5G49760	1.91135	6.93227e-17	CARD1
AT5G49770	4.23769	1.0645e-11	NA
AT5G49780	5.76201	2.73297e-57	NA
AT5G49850	4.45953	1.37658e-59	NA
AT5G49900	2.95677	9.18887e-32	NA
AT5G49990	2.60379	5.83975e-38	NA
AT5G50010	1.42927	0.00437947	SACL2
AT5G50100	1.8363	6.50163e-06	DCC1
AT5G50120	3.47522	2.76755e-25	NA
AT5G50130	7.22585	5.43466e-12	NA
AT5G50140	4.87873	0.00028507	NA
AT5G50160	6.06735	2.22115e-07	ATFRO8
AT5G50200	3.70001	7.47697e-85	ATNRT3.1
AT5G50240	3.8785	4.2051e-07	AtPIMT2
AT5G50260	3.14529	5.76255e-12	CEP1
AT5G50270	5.34441	1.41363e-05	NA
AT5G50400	2.2216	6.21617e-31	ATPAP27
AT5G50760	5.72279	1.58534e-30	SAUR55
AT5G50800	5.68501	1.55452e-16	AtSWEET13
AT5G51010	2.15088	2.51335e-07	NA
AT5G51070	1.76381	1.88002e-20	CLPD
AT5G51110	2.31854	4.67096e-11	ATP1
AT5G51160	1.98626	5.76829e-06	NA
AT5G51190	3.38158	2.45288e-09	ERF105
AT5G51260	1.46297	0.00216402	NA
AT5G51390	2.35367	0.00120147	NA
AT5G51550	2.32259	3.13043e-25	EXL3
AT5G51630	1.32898	0.00229091	NA
AT5G51750	1.78337	0.00129597	ATSBT1.3
AT5G51890	2.07857	8.61047e-08	Prx66
AT5G51920	4.07745	5.63154e-09	NA
AT5G51970	1.77879	3.38329e-15	ATSDH
AT5G52050	4.2561	5.61439e-06	AtDTX50
AT5G52120	5.71533	3.55044e-23	AtPP2-A14
AT5G52190	5.92387	5.4478e-07	NA
AT5G52260	2.1339	0.0115556	AtMYB19
AT5G52270	1.99367	0.0288072	NA
AT5G52310	5.02783	2.75387e-17	COR78
AT5G52320	4.60269	0.000479716	CYP96A4
AT5G52330	8.04022	2.76671e-15	NA
AT5G52390	5.73789	1.31175e-06	NA
AT5G52410	1.51851	0.00114383	NA
AT5G52510	1.64536	6.4546e-05	SCL8
AT5G52710	4.4906	0.00455085	NA
AT5G52790	2.88113	3.04086e-24	NA
AT5G52810	1.50671	0.00108571	SARD4
AT5G52860	5.93352	3.88887e-07	ABCG8
AT5G52870	2.00249	1.44846e-06	MAKR5
AT5G53110	5.82635	1.44524e-62	ATL96
AT5G53320	2.61093	1.55839e-29	NA
AT5G53350	1.60692	1.03947e-13	CLPX
AT5G53370	3.52745	1.37199e-30	ATPMEPCRF
AT5G53380	5.00827	0.000295572	NA
AT5G53450	1.29182	0.00305311	ORG1
AT5G53486	4.61534	0.00331466	NA
AT5G53580	2.39364	1.73534e-13	AtPLR1
AT5G53590	1.54084	0.000518196	SAUR30
AT5G53820	7.3119	1.20851e-11	NA
AT5G53830	4.29099	1.25094e-16	MVQ3
AT5G53880	5.41538	6.83627e-24	NA
AT5G53980	6.66348	2.88633e-10	ATHB52
AT5G53990	3.4039	1.36692e-22	NA
AT5G54040	3.0793	2.69755e-72	NA
AT5G54080	1.5821	4.42604e-07	AtHGO
AT5G54130	2.34595	1.5207e-21	NA
AT5G54160	2.50847	1.55958e-27	AtCOMT
AT5G54230	7.29899	4.24097e-20	AtMYB49
AT5G54270	4.13189	8.16701e-47	LHCB3
AT5G54290	1.38642	0.0259643	CcdA
AT5G54300	4.44606	2.27842e-41	NA
AT5G54510	2.85838	3.41977e-53	DFL1
AT5G54530	4.27489	3.79059e-06	NA
AT5G54540	1.61295	5.70483e-11	NA
AT5G54570	3.02929	3.53879e-05	BGLU41
AT5G54585	2.39783	0.00418237	NA
AT5G54660	3.26264	1.06635e-41	NA
AT5G54690	2.38253	3.72602e-14	GAUT12
AT5G54700	9.51393	1.03266e-21	NA
AT5G54730	1.32217	0.00158722	ATATG18F
AT5G54770	8.44184	6.81464e-136	THI1
AT5G54800	1.80523	5.44593e-16	ATGPT1
AT5G54840	1.96515	1.54007e-20	ATSGP1
AT5G54855	1.86447	7.50655e-14	NA
AT5G54940	3.62611	3.47747e-151	NA
AT5G54960	3.26067	1.15811e-73	PDC2
AT5G54980	4.17747	3.21886e-40	CASPL2D1
AT5G55170	1.46517	0.039636	ATSUMO3
AT5G55340	5.69448	3.00516e-06	NA
AT5G55370	3.77612	0.0352716	AT2
AT5G55560	4.66994	1.72002e-31	NA
AT5G55590	7.50747	1.1656e-13	QRT1
AT5G55970	5.24044	9.33539e-152	DDR1
AT5G56050	1.83078	0.00966086	NHL43
AT5G56080	4.7511	1.41271e-22	ATNAS2
AT5G56100	6.88096	2.14535e-10	NA
AT5G56160	2.64972	4.59974e-15	NA
AT5G56180	2.14885	1.95391e-21	ARP8
AT5G56200	2.94181	0.000475511	NA
AT5G56270	2.0642	1.83812e-07	ATWRKY2
AT5G56460	2.3734	7.39792e-23	PBL16
AT5G56600	4.06446	6.58783e-25	PFN3
AT5G56620	5.08081	9.53293e-19	anac099
AT5G56650	1.2395	0.00510271	ILL1
AT5G56720	3.64276	4.34484e-24	c-NAD-MDH3
AT5G56760	1.7038	2.42488e-22	ATSERAT1;1
AT5G56795	6.33719	3.69804e-09	MT1B
AT5G56840	5.86125	3.09506e-07	NA
AT5G56870	4.47128	6.89957e-78	BGAL4
AT5G56980	1.34377	0.0199536	NA
AT5G57010	3.19706	7.50676e-19	NA
AT5G57035	2.20461	1.91577e-18	NA
AT5G57040	1.64082	0.000143728	GLXI-like;11
AT5G57070	1.7901	3.81301e-11	NA
AT5G57130	2.44628	5.81213e-39	SMXL5
AT5G57150	2.67667	6.32331e-62	NA
AT5G57190	3.2933	4.74153e-16	PSD2
AT5G57220	3.76245	1.7236e-32	CYP81F2
AT5G57240	5.01428	6.00542e-05	ORP4C
AT5G57345	2.25032	1.10264e-05	AtOxR
AT5G57350	2.34463	5.39795e-39	AHA3
AT5G57480	1.62813	9.62184e-08	NA
AT5G57565	1.78254	0.011416	NA
AT5G57630	1.53067	7.30842e-06	CIPK21
AT5G57640	3.22524	0.0392944	NA
AT5G57655	1.57013	3.6428e-05	NA
AT5G57685	2.84095	1.33697e-89	ATGDU3
AT5G57785	2.70099	2.1343e-17	NA
AT5G57815	1.74317	2.19621e-08	NA
AT5G57840	1.33944	0.0172298	NA
AT5G57887	4.50863	0.00114087	NA
AT5G57900	1.33106	0.00549152	SKIP1
AT5G57940	1.39245	3.6428e-07	ATCNGC5
AT5G58070	3.12569	3.79902e-46	ATTIL
AT5G58120	3.3767	0.00223323	DM10
AT5G58150	3.01989	4.34269e-48	NA
AT5G58200	1.32496	6.45018e-05	NA
AT5G58300	1.46407	6.79879e-06	NA
AT5G58320	1.59154	0.000126545	NET4A
AT5G58330	5.49392	5.66422e-68	NADP-MDH
AT5G58350	3.55005	1.89771e-86	WNK4
AT5G58360	5.25179	2.96134e-31	ATOFP3
AT5G58375	2.46097	1.17336e-41	NA
AT5G58500	7.39218	1.86294e-13	LSH5
AT5G58540	4.6778	1.98744e-46	NA
AT5G58570	4.86907	6.79391e-05	NA
AT5G58620	2.65637	8.9768e-27	TZF9
AT5G58630	3.0759	0.0121425	TRM31
AT5G58650	1.62201	0.0300473	PSY1
AT5G58670	3.9318	5.8591e-58	ATPLC
AT5G58690	1.70779	1.33621e-09	ATPLC5
AT5G58770	3.84802	3.66985e-15	AtcPT4
AT5G58780	9.85123	2.0816e-24	AtcPT5
AT5G58787	2.47383	1.00859e-34	AtAIRP4
AT5G58800	2.45174	4.9849e-28	NA
AT5G58860	11.2752	6.75186e-70	CYP86
AT5G58910	4.43886	2.95472e-18	LAC16
AT5G59080	5.93332	7.85204e-28	NA
AT5G59260	4.32996	1.03704e-05	LecRK-II.1
AT5G59270	3.81294	0.0267793	LecRK-II.2
AT5G59320	10.5307	4.98226e-27	LTP3
AT5G59400	1.83048	1.25966e-05	NA
AT5G59490	2.60707	1.04365e-17	NA
AT5G59520	3.19333	2.79047e-44	AtZIP2
AT5G59530	5.13667	1.83048e-82	NA
AT5G59540	3.75271	1.20818e-28	NA
AT5G59680	9.28306	1.89144e-21	NA
AT5G59700	6.85012	9.72283e-58	NA
AT5G59720	2.01572	0.000740228	HSP18.2
AT5G59730	1.38806	0.0476359	ATEXO70H7
AT5G59760	4.38651	2.06672e-08	NA
AT5G59780	8.45171	1.01901e-194	ATMYB59
AT5G59820	1.71392	5.74906e-05	AtZAT12
AT5G59845	2.73972	5.3772e-05	GASA10
AT5G59920	1.65145	0.0111307	ULI3
AT5G59990	3.56204	1.67341e-05	NA
AT5G60020	2.64771	9.80103e-25	ATLAC17
AT5G60060	6.88135	5.47604e-10	AtFDA20
AT5G60100	2.5274	7.61577e-17	APRR3
AT5G60142	3.57666	0.000605559	NA
AT5G60200	1.7163	1.68382e-06	DOF5.3
AT5G60270	3.10557	1.01345e-15	LecRK-I.7
AT5G60280	1.70293	0.000464109	LecRK-I.8
AT5G60360	2.03871	8.2908e-19	AALP
AT5G60450	2.59896	7.05187e-68	ARF4
AT5G60580	2.87438	3.86271e-65	NA
AT5G60680	1.39717	0.00017489	NA
AT5G60690	1.25719	0.00256071	AVB1
AT5G60720	2.1517	3.38101e-08	NA
AT5G60760	1.36567	0.00686692	NA
AT5G60900	6.58238	2.44324e-09	RLK1
AT5G61010	1.66983	4.01462e-09	ATEXO70E2
AT5G61210	1.64059	2.36192e-09	ATSNAP33
AT5G61250	5.27489	5.62751e-67	AtGUS1
AT5G61260	3.57766	1.47672e-24	NA
AT5G61290	5.3987	8.29304e-13	NA
AT5G61340	1.41043	0.00655451	NA
AT5G61410	1.60184	2.807e-12	EMB2728
AT5G61420	3.53181	1.52602e-103	AtMYB28
AT5G61430	7.13211	1.04976e-18	ANAC100
AT5G61480	4.31678	2.31377e-85	PXY
AT5G61490	2.41355	1.88375e-06	NA
AT5G61530	1.39403	6.28606e-06	NA
AT5G61590	5.20476	5.9077e-97	DEWAX
AT5G61600	3.16976	7.78402e-47	ERF104
AT5G61640	4.51157	7.41024e-62	ATMSRA1
AT5G61660	7.4756	5.74046e-13	NA
AT5G61670	1.35365	0.000595483	AtOR
AT5G62000	1.22447	0.00107341	ARF1-BP
AT5G62070	1.42062	0.00609508	IQD23
AT5G62150	2.30691	3.14432e-09	NA
AT5G62350	3.06106	1.15665e-74	NA
AT5G62360	6.75884	2.75566e-20	PMEI13
AT5G62380	4.19128	4.81592e-07	ANAC101
AT5G62420	3.35892	3.61108e-32	NA
AT5G62430	1.98547	0.000971541	CDF1
AT5G62470	6.86039	2.02908e-10	ATMYB96
AT5G62480	5.10009	9.67976e-102	ATGSTU9
AT5G62560	1.41725	0.00010088	PUB41
AT5G62570	2.7679	2.16723e-36	CBP60a
AT5G62630	5.7177	1.36515e-133	HIPL2
AT5G62680	3.71187	2.94413e-84	AtNPF2.11
AT5G62710	1.63892	1.72458e-08	NA
AT5G62720	4.0103	6.1848e-99	AtNITR2;1
AT5G62740	1.743	8.47971e-12	ATHIR1
AT5G62770	4.65063	1.61909e-47	NA
AT5G62820	3.12495	6.99185e-20	CASPL4A2
AT5G62920	1.41245	0.00403474	ARR6
AT5G62940	2.77913	4.64685e-12	DOF5.6
AT5G62960	1.49266	0.00122744	NA
AT5G63020	1.5254	0.00305223	SUT1
AT5G63090	4.99017	0.000156998	LOB
AT5G63160	5.04098	1.51221e-38	BT1
AT5G63350	3.55299	0.00784855	AITR6
AT5G63450	2.18004	0.000416613	CYP94B1
AT5G63560	10.2614	1.8663e-73	FACT
AT5G63580	4.01387	0.00389128	ATFLS2
AT5G63590	5.15614	2.58892e-75	ATFLS3
AT5G63595	1.58095	0.000598846	ATFLS4
AT5G63600	5.02363	2.31626e-168	ATFLS5
AT5G63710	3.48406	1.27987e-69	NA
AT5G63850	4.63325	7.75928e-99	AAP4
AT5G63970	1.64451	4.44343e-11	RGLG3
AT5G64000	2.02158	3.3248e-05	ATSAL2
AT5G64040	2.58048	1.63096e-17	PSAN
AT5G64100	2.15887	2.59323e-13	PRX69
AT5G64110	5.11976	4.72992e-28	NA
AT5G64120	5.0178	3.57786e-25	AtPRX71
AT5G64240	3.95057	1.5779e-161	AtMC3
AT5G64250	1.45927	0.000909382	NA
AT5G64260	3.0299	1.97979e-12	EXL2
AT5G64340	1.863	2.55497e-24	SAC51
AT5G64410	2.09871	4.11098e-13	ATOPT4
AT5G64430	1.7257	1.9516e-10	NA
AT5G64450	3.59968	0.00598958	NA
AT5G64550	2.8818	2.44304e-15	NA
AT5G64570	1.25166	0.0330909	ATBXL4
AT5G64660	2.08627	2.41504e-12	ATCMPG2
AT5G64690	2.15408	0.00798999	NA
AT5G64700	9.52666	7.60348e-23	UMAMIT21
AT5G64870	2.36853	0.0415286	FLOT3
AT5G64890	2.57558	0.000322056	PEP2
AT5G64900	3.24419	3.44361e-13	ATPEP1
AT5G64905	3.20376	2.31734e-09	PROPEP3
AT5G65030	3.21289	5.42843e-09	NA
AT5G65040	2.83227	4.63182e-22	IRM1
AT5G65080	2.84394	0.00181813	AGL68
AT5G65110	1.465	1.52506e-05	ACX2
AT5G65140	2.73772	2.45539e-31	TPPJ
AT5G65158	3.60726	0.026284	PLAT3
AT5G65200	2.16582	5.04927e-13	ATPUB38
AT5G65207	4.72535	1.84386e-91	NA
AT5G65210	2.67792	3.23043e-111	TGA1
AT5G65230	2.77248	1.07045e-12	AtMYB53
AT5G65240	2.13929	1.23875e-19	NA
AT5G65280	2.33394	1.75648e-19	GCL1
AT5G65300	1.59387	0.0169579	SUPA
AT5G65310	2.24488	1.76621e-48	ATHB-5
AT5G65320	7.74878	5.6756e-14	NA
AT5G65380	2.03278	1.81529e-25	NA
AT5G65400	1.60147	0.0255105	NA
AT5G65480	2.5044	5.76466e-34	CCI1
AT5G65500	2.99013	0.0121766	PUB50
AT5G65510	2.23041	0.022204	AIL7
AT5G65530	1.95009	1.82914e-05	AtRLCK
AT5G65590	5.79934	1.14809e-05	SCAP1
AT5G65600	5.26637	6.21762e-06	LecRK-IX.2
AT5G65640	1.87858	6.62586e-13	bHLH093
AT5G65660	2.99806	4.93027e-138	NA
AT5G65790	1.97557	1.72519e-13	ATMYB68
AT5G65840	1.44698	0.005423	NA
AT5G65870	2.75001	1.61214e-14	ATPSK5
AT5G65925	1.88851	6.30136e-08	NA
AT5G65970	7.07412	4.9867e-146	ATMLO10
AT5G65980	6.70869	4.35651e-28	PILS7
AT5G66040	5.31736	5.77605e-132	STR16
AT5G66052	2.57225	2.05465e-15	NA
AT5G66070	1.47094	0.000174977	AtARRE
AT5G66190	2.50758	4.05012e-15	ATLFNR1
AT5G66250	1.43412	8.9395e-08	NA
AT5G66350	6.43139	8.41444e-09	SHI
AT5G66390	2.20345	1.24518e-07	PER72
AT5G66440	2.24627	1.03052e-12	NA
AT5G66480	3.12469	8.26845e-17	NA
AT5G66490	6.85846	8.0535e-46	NA
AT5G66570	3.28096	1.18023e-42	MSP-1
AT5G66620	3.47148	4.11513e-15	DAR6
AT5G66630	7.07431	2.17981e-15	DAR5
AT5G66640	4.21343	3.18015e-05	DAR3
AT5G66670	5.07328	1.82756e-05	NA
AT5G66690	1.78829	1.36878e-07	UGT72E2
AT5G66790	4.33788	1.06316e-34	NA
AT5G66880	1.75339	1.0297e-07	SNRK2-3
AT5G66930	1.31638	0.00748211	ATG101
AT5G66985	4.17322	1.12549e-54	NA
AT5G67030	2.46001	1.10584e-31	ABA1
AT5G67060	3.96307	0.0244297	HEC1
AT5G67180	2.62898	0.0492482	EAT3
AT5G67190	2.02938	1.61668e-05	DEAR2
AT5G67210	2.27057	1.32724e-08	IRX15-L
AT5G67300	1.37567	0.00750522	ATMYB44
AT5G67330	1.35804	0.000407292	ATNRAMP4
AT5G67340	1.9745	8.60024e-06	PUB2
AT5G67430	6.43791	1.67766e-20	NA
AT5G67520	2.71993	1.92558e-21	APK4
AT5G67550	5.74479	1.65062e-17	NA
